# Phenotypic and functional characterization of corneal endothelial cells during in vitro expansion

**DOI:** 10.1101/717405

**Authors:** Ricardo F. Frausto, Vinay S. Swamy, Gary S. L. Peh, Payton M. Boere, E. Maryam Hanser, Doug. D. Chung, Benjamin L. George, Marco Morselli, Liyo Kao, Rustam Azimov, Jessica Wu, Matteo Pellegrini, Ira Kurtz, Jodhbir S. Mehta, Anthony J. Aldave

## Abstract

The advent of cell culture-based methods for the establishment and expansion of human corneal endothelial cells (CEnC) has provided a source of transplantable corneal endothelium, with a significant potential to challenge the one donor-one recipient paradigm. However, concerns over cell identity remain, and a comprehensive characterization of the cultured CEnC across serial passages has not been performed. To this end, we compared two established CEnC culture methods by assessing the transcriptomic changes that occur during in vitro expansion. In confluent monolayers, low mitogenic culture conditions preserved corneal endothelial cell state identity better than culture in high mitogenic conditions. Expansion by continuous passaging induced replicative cell senescence. Transcriptomic analysis of the senescent phenotype identified a cell senescence signature distinct for CEnC. We identified activation of both classic and new cell signaling pathways that may be targeted to prevent senescence, a significant barrier to realizing the potential clinical utility of in vitro expansion.

## Supplementary material for "Phenotypic and functional characterization of corneal endothelial cells during in vitro expansion": Table S4

### Sheet: F99 (P0)
	target_id	pval	qval	F99_P0	M4M5_P0	log2FC
13784	TMSB4X	0.00191896	0.0188317	6475.54	4299.36	-0.590879
13470	TIMP1	2.37575e-07	5.67489e-05	3520.63	578.559	-2.6053
14605	VIM	2.49091e-05	0.00106728	2786.16	1217.97	-1.19379
3331	COL1A2	0.000615727	0.00888296	2399.49	1171.97	-1.03378
13781	TMSB10	0.000272651	0.00520794	2243.5	571.397	-1.97319
6738	ITGB1	0.00297825	0.0252845	1698.95	1058.72	-0.682319
11701	SCG2	2.74764e-06	0.000270997	1666.36	26.9824	-5.94854
2904	CEMIP	2.6094e-05	0.00109707	1416.4	436.924	-1.69678
927	AKR1C1	0.000448343	0.00727086	1256.02	541.292	-1.21438
11611	S100A6	0.00259943	0.0230828	1237.83	427.072	-1.53527
11892	SERPINE2	7.43771e-05	0.00220072	1153.2	316.097	-1.8672
2812	CDH11	0.000482125	0.00764528	1103.11	193.27	-2.51289
3047	CHI3L1	0.000111947	0.00286405	1022.27	152.072	-2.74895
1930	BGN	0.000788069	0.0104733	1022.21	455.086	-1.16748
10375	PRDX1	0.00562497	0.0389108	961.173	611.113	-0.653358
6510	IGFBP4	9.98477e-05	0.00266504	863.864	315.555	-1.45291
9973	PLAT	0.00016837	0.00385457	782.56	79.0284	-3.30776
7824	MDK	0.00032616	0.00582597	780.206	318.424	-1.29291
12897	STC1	0.00113222	0.0131815	765.694	32.5669	-4.55529
2395	CADM3	0.000312816	0.00568433	717.073	167.112	-2.10131
8585	NBL1	0.00551583	0.0384404	702.326	405.337	-0.793019
4199	DPYSL3	2.07054e-07	5.4408e-05	701.429	356.468	-0.976526
6454	IER3	0.00373809	0.0295316	634.838	338.599	-0.906812
3625	CTSB	0.000620428	0.00893439	628.289	387.686	-0.696538
10440	PRNP	0.00640851	0.0424581	619.483	127.156	-2.28447
9761	PGD	0.00797033	0.0495412	602.781	312.081	-0.949715
8647	NDNF	0.00293101	0.0249805	586.481	307.469	-0.931643
6474	IFITM1	2.08474e-05	0.000958734	573.737	15.258	-5.23275
6440	ID3	0.00106808	0.0126699	569.813	189.031	-1.59186
4011	DIRAS3	1.82422e-07	5.10848e-05	562.689	28.7308	-4.29167
13914	TPM2	0.00107176	0.0126848	545.53	247.221	-1.14185
10611	PTGS2	0.000488217	0.00770687	506.119	141.342	-1.84029
12022	SHISA5	4.05154e-06	0.000343439	499.536	201.593	-1.30914
2765	CD99	0.000446693	0.00725236	498.102	331.152	-0.588946
813	AEBP1	4.03042e-08	2.5522e-05	475.704	112.316	-2.08249
11607	S100A11	0.000651541	0.00924699	449.049	190.177	-1.23953
8426	MXRA8	3.6848e-06	0.0003175	435.942	127.869	-1.76947
12711	SPON1	7.6706e-06	0.000509705	431.767	63.0096	-2.77661
13144	TAGLN2	0.00222654	0.0208085	411.058	160.427	-1.35743
5236	FLNA	5.07573e-05	0.00172663	403.735	225.665	-0.839226
2635	CCDC80	0.00158125	0.0163786	374.125	107.599	-1.79786
13917	TPM4	0.000216347	0.00444659	373.102	221.546	-0.751962
14820	WWTR1	3.24738e-06	0.00029598	339.882	163.448	-1.0562
13215	TBCA	0.0058587	0.0400332	332.791	204.919	-0.699561
6512	IGFBP6	0.00186763	0.01849	327.673	53.1241	-2.62482
5193	FHL1	0.000151098	0.0035805	307.119	148.913	-1.04433
11574	RTN4	0.000660977	0.00932983	306.566	195.328	-0.650299
7142	KRT18	0.00162156	0.0167117	294.491	110.822	-1.40998
11982	SH3BGRL3	0.00369476	0.0293225	289.565	135.436	-1.09628
10622	PTP4A1	0.00675235	0.0440293	288.275	92.0734	-1.64659
8634	NCOA7	0.000927559	0.0116368	276.939	155.609	-0.831649
10498	PRRX1	0.00121514	0.013821	261.93	87.2825	-1.58542
7725	MARCKSL1	1.90508e-05	0.000906579	259.915	113.237	-1.19869
14210	TUBA1A	4.39084e-05	0.00156139	257.542	92.8895	-1.47122
11606	S100A10	3.41825e-05	0.0013365	257.2	74.8125	-1.78154
8279	MSN	0.000242919	0.00482805	255.917	154.212	-0.730766
5061	FBN1	0.00549999	0.0383849	246.195	150.712	-0.708004
9004	NREP	0.00539878	0.0378301	235.357	101.304	-1.21616
1810	B4GALT1	0.000487481	0.00770687	230.176	152.058	-0.598114
6438	ID1	0.000230832	0.00465283	229.46	71.6041	-1.68013
8067	MMP2	7.30019e-05	0.00217372	227.872	48.5386	-2.23102
5440	GALNT1	0.000855227	0.0109932	226.597	85.2169	-1.41092
6959	KIAA0040	0.00118242	0.0135944	220.841	104.44	-1.08034
3702	CYB5R3	0.000590081	0.00870523	219.924	136.738	-0.685586
6571	IL6ST	0.00621105	0.0416425	217.962	130.187	-0.743496
2410	CALU	0.0010863	0.0128085	217.375	139.856	-0.636245
13143	TAGLN	7.61147e-06	0.000507928	216.452	69.0719	-1.64788
14392	UCHL1	0.00145766	0.0154407	212.481	43.7554	-2.2798
2659	CCL2	0.000308645	0.00563227	205.887	59.8505	-1.78242
10868	RAP1B	0.000653781	0.00926997	200.979	126.725	-0.665345
8062	MMP14	4.15053e-07	7.92969e-05	197.816	88.2015	-1.16529
10884	RARRES1	0.00294052	0.0250207	197.669	77.0834	-1.3586
7374	LOXL2	0.000857021	0.0110072	193.717	110.035	-0.815984
14242	TUSC3	8.6128e-05	0.00242054	193.351	116.172	-0.734952
7680	MAP4K4	0.000270249	0.00516836	191.209	97.0939	-0.9777
8417	MVP	0.000194134	0.00417597	189.129	111.179	-0.766487
11895	SERPINH1	5.8532e-05	0.00188094	188.421	92.9334	-1.01969
14798	WNT5A	0.00451027	0.033426	188.018	97.3663	-0.949378
7532	LXN	0.000919673	0.0115511	186.221	84.3114	-1.14322
2140	C12orf75	0.00109033	0.0128271	180.287	68.2024	-1.4024
7200	LAPTM4B	5.09039e-06	0.000400518	178.483	61.4316	-1.53873
3520	CRLF1	0.00415391	0.0317764	177.05	58.9703	-1.5861
7711	MAPRE2	0.00202497	0.01947	176.266	95.9181	-0.877877
2241	C1R	3.60044e-05	0.00138049	170.234	33.3149	-2.35328
295	AC022149.1	0.0034772	0.028108	169.295	81.3535	-1.05726
5690	GNG12	1.98455e-05	0.00093179	164.91	66.2808	-1.31501
8151	MRC2	0.000673072	0.00947496	162.921	103.94	-0.648423
7772	MBOAT7	0.00196655	0.0190956	162.081	75.676	-1.09881
13810	TNFRSF11B	0.00213939	0.0202352	156.456	33.7723	-2.21184
5385	FXYD5	1.16474e-07	4.11385e-05	149.44	22.3097	-2.74382
1277	ANTXR1	2.62535e-05	0.00110082	145.871	78.3257	-0.897135
4221	DSTN	0.00101061	0.0122432	144.74	87.7202	-0.722487
2748	CD44	0.000768579	0.0103104	144.441	15.7343	-3.1985
4581	ENG	9.27297e-05	0.00256019	143.752	42.8312	-1.74685
11003	RCN1	0.00346422	0.0280418	143.376	81.6563	-0.812171
13375	TGFB1	0.000968968	0.0120027	140.898	48.4293	-1.5407
3514	CRIP2	0.00093455	0.0116964	139.986	74.5208	-0.909571
6905	KCTD12	0.00227198	0.0210575	137.659	67.3227	-1.03193
13407	THBS2	4.6782e-09	7.33636e-06	137.279	8.06074	-4.09005
9652	PDIA4	0.00448412	0.0333354	135.158	82.9459	-0.704407
10116	PNP	0.00157624	0.0163483	131.376	69.464	-0.919368
5626	GLIPR1	0.000525006	0.00805745	130.276	20.0743	-2.69815
9776	PGRMC1	7.58142e-05	0.0022265	129.857	79.9476	-0.6998
2243	C1S	0.00358158	0.0286788	129.43	52.274	-1.30801
925	AKR1B10	0.000940969	0.0117424	128.967	3.85986	-5.06231
7930	MFGE8	9.46506e-05	0.00258515	127.032	65.0319	-0.965977
6480	IFNGR2	5.54857e-06	0.000412382	126.308	81.0255	-0.6405
9018	NRP2	1.21893e-06	0.000157977	122.693	10.4516	-3.55326
10686	PXDN	7.15987e-06	0.000486065	122.54	20.714	-2.56458
5479	GAS1	0.00271238	0.0236308	122.464	45.637	-1.42409
8591	NBPF14	0.00283323	0.0243991	122.155	72.0826	-0.760989
864	AGRN	0.000156353	0.0036271	120.807	61.9588	-0.963327
11233	RNF145	0.000139708	0.00338102	119.445	63.1357	-0.919823
4851	FAM129B	0.00105537	0.0126035	116.427	54.4267	-1.09704
11609	S100A16	0.000284026	0.00535113	116.352	35.0262	-1.73199
8918	NOTCH2	0.00463616	0.0340249	116.126	72.6488	-0.676683
7518	LTBP2	0.000538274	0.00817155	115.203	50.3638	-1.19372
788	ADIRF	2.83161e-05	0.00115941	114.164	27.3612	-2.0609
14221	TUBB3	0.00127612	0.0142031	112.592	24.4125	-2.20542
9823	PHLDB2	0.00266406	0.0234181	111.564	40.5886	-1.45873
6814	JUP	0.000113575	0.0029008	110.299	64.9935	-0.763058
7749	MATN2	0.00110386	0.0129669	108.702	35.83	-1.60115
3811	DCBLD2	0.00480923	0.0347799	107.355	55.4442	-0.953287
6053	HDAC1	1.30597e-05	0.000706215	106.641	69.0149	-0.627779
5848	GPX8	0.000817753	0.0106438	105.905	67.5296	-0.649176
12927	STK38L	2.18007e-06	0.000235778	100.725	52.6527	-0.935837
6132	HHIP	0.000331263	0.00588321	100.609	2.85691	-5.13817
6460	IFI16	0.000201442	0.00425743	100.126	39.6672	-1.33579
7185	LAMC2	9.54112e-05	0.00259764	99.9367	6.75464	-3.88706
3001	CFB	7.30486e-05	0.00217372	99.104	42.0291	-1.23755
3330	COL1A1	3.20146e-05	0.00127102	98.0361	11.5449	-3.08606
3788	DBN1	2.22022e-06	0.000237388	97.7423	51.2873	-0.930381
12584	SOCS3	0.000624852	0.00897338	97.3861	31.1592	-1.64406
7924	MFAP2	1.48179e-06	0.00017879	96.9331	46.7214	-1.05291
9937	PKD2	0.00232883	0.0213696	96.354	52.9801	-0.862894
12348	SLC6A6	5.96942e-08	2.71034e-05	95.396	43.4931	-1.13314
8544	NAMPT	0.00703092	0.0451326	95.2723	34.1276	-1.48112
5270	FNDC3A	0.00143046	0.0152602	91.7473	39.7833	-1.2055
10044	PLK2	0.00136596	0.0148281	91.2769	25.6988	-1.82855
2376	CACNA1A	0.00165305	0.0169753	91.1092	49.3717	-0.883911
9975	PLAUR	0.00129639	0.0143573	90.8515	12.1024	-2.90821
6863	KCNE4	0.0013543	0.0147719	88.5754	23.74	-1.89958
2242	C1RL	0.000262844	0.00506668	87.0576	43.4399	-1.00295
9665	PDLIM7	7.47149e-06	0.000500718	86.9594	30.5136	-1.51089
79	ABHD17C	0.000172122	0.00388935	85.3518	52.1644	-0.710354
900	AK5	0.00200823	0.0193344	85.0025	22.979	-1.88719
10066	PLSCR1	0.00771223	0.0484742	84.9457	35.4004	-1.26277
13041	SVIL	0.000180641	0.00398426	84.8583	16.5707	-2.35642
14208	TTYH3	3.67834e-05	0.001403	84.1908	44.8846	-0.907441
9330	OSMR	2.08261e-05	0.000958734	83.0057	33.8946	-1.29216
6539	IL11	0.000609928	0.00883185	82.5033	8.22424	-3.3265
12465	SMIM3	0.000469304	0.00753003	81.7277	44.9873	-0.861307
2225	C1orf54	1.57827e-07	4.66989e-05	81.6335	38.8215	-1.07231
14223	TUBB6	0.00568558	0.0391917	81.0358	51.8695	-0.643674
5223	FKBP7	0.00326089	0.0269667	80.1754	48.5695	-0.72311
11891	SERPINE1	0.00623368	0.0417041	78.4043	14.4988	-2.435
12583	SOCS2	0.00290384	0.0248299	77.892	24.0744	-1.69397
3706	CYBC1	3.05633e-05	0.00122269	77.5446	49.4126	-0.650149
4775	EXT1	0.00596742	0.0404579	77.0573	49.1863	-0.647674
3348	COL5A1	0.00328756	0.0271202	76.6031	25.5434	-1.58445
12412	SMARCA1	0.000155156	0.00362077	74.3333	48.2407	-0.62376
5345	FSCN1	0.000151353	0.0035805	74.2021	32.6593	-1.18397
9738	PFKFB3	0.000979393	0.0120746	73.4004	26.3267	-1.47926
7546	LYPD1	0.000187641	0.00408666	73.0675	0.94856	-6.26735
3340	COL3A1	2.33451e-05	0.00102836	72.4046	22.0145	-1.71762
12122	SLC16A2	0.00465782	0.0341487	71.997	44.1793	-0.704567
12933	STMN3	0.000294649	0.00546826	71.2717	22.3258	-1.67461
4706	ESM1	0.00506676	0.0361305	71.0066	2.44932	-4.8575
14574	VASN	0.00192715	0.0188649	70.6217	41.8332	-0.755463
14300	UBA6	0.000554286	0.00831005	70.4059	46.5897	-0.595685
10646	PTPRG	0.000301115	0.00556193	70.0642	19.5844	-1.83897
1888	BCL3	2.44225e-06	0.000250323	69.8263	14.5998	-2.25783
3200	CLMP	3.9989e-05	0.00148614	69.5382	2.55716	-4.76519
3076	CHPF2	3.09679e-06	0.000292554	69.5313	42.6057	-0.706615
2751	CD55	0.00251534	0.022489	67.4959	16.4076	-2.04043
13385	TGIF1	0.000432373	0.00710741	67.3428	30.7497	-1.13095
3979	DHRS7	0.000607424	0.00880371	66.9451	44.0999	-0.602203
13368	TFPI2	6.50132e-05	0.0020149	66.8628	2.7584	-4.5993
9974	PLAU	0.000186318	0.00406942	66.4982	15.2233	-2.12703
13107	TAC1	3.9315e-06	0.000336906	65.9897	2.03421	-5.0197
12786	SRPK1	0.00010498	0.00274841	65.0463	41.8271	-0.637027
13378	TGFB3	2.35182e-05	0.00103309	64.9277	22.6051	-1.52219
12820	SSBP4	0.00399145	0.0309106	64.6072	42.1034	-0.617758
2732	CD276	0.00311694	0.0261809	64.3808	34.0022	-0.921001
13078	SYNPO	0.00088771	0.0112813	64.1635	40.1194	-0.677453
3192	CLIP2	0.000459663	0.00742373	63.9892	33.5265	-0.932527
12893	STAT6	0.00385577	0.0301728	63.6935	38.5758	-0.723449
13300	TEAD2	2.16885e-05	0.00098872	62.8211	35.6161	-0.818717
2478	CASP4	0.00683132	0.0442805	62.8208	33.1833	-0.920785
1167	AMPD2	0.00163247	0.0167982	61.3322	38.6563	-0.66594
90	ABL1	8.23209e-05	0.00234293	61.2238	40.4547	-0.597785
8926	NOX5	0.00103366	0.0124573	61.2105	0.923269	-6.05088
4518	ELK3	8.23388e-07	0.000119559	61.063	31.2894	-0.964623
11950	SGCB	2.37996e-06	0.000247169	59.593	32.335	-0.882048
4420	EGFL6	0.00511225	0.0363584	59.131	24.0354	-1.29875
11830	SEMA3F	8.61532e-06	0.000542179	59.0693	13.3069	-2.15024
13570	TMEM119	2.96298e-09	5.16282e-06	58.575	4.60252	-3.66979
4344	EDNRA	2.50102e-07	5.67489e-05	58.3974	14.6133	-1.99862
7040	KISS1	0.00352203	0.0283915	58.3205	11.939	-2.28833
4571	EMP1	0.00157328	0.0163392	57.746	9.06179	-2.67185
3035	CHD3	0.000128291	0.00318691	57.5872	33.9386	-0.762823
7280	LHFPL2	0.000592758	0.0087201	56.8285	24.2022	-1.23148
7681	MAP4K5	0.000440338	0.00718562	56.7652	36.3753	-0.642048
4432	EHD2	0.00243997	0.0220515	56.5513	30.076	-0.910949
11690	SCARA3	6.96761e-05	0.00210532	56.266	30.7851	-0.870032
5849	GRAMD1A	1.02104e-05	0.000597275	56.0177	35.863	-0.643385
10917	RASSF8	0.00303403	0.0256115	55.7745	31.6083	-0.8193
2835	CDK17	0.00114417	0.0132615	55.4314	29.2144	-0.924022
11990	SH3GL1	4.73533e-06	0.000380818	55.0262	30.4568	-0.853355
14018	TRIM5	0.00199526	0.0192752	54.2449	35.1781	-0.624809
7597	MAGED4B	2.51136e-07	5.67489e-05	53.9853	26.0647	-1.05047
10299	PPP1R18	4.89453e-06	0.000391613	53.9785	29.6013	-0.866725
7768	MBNL2	0.000472206	0.00754521	53.8507	29.8826	-0.849662
9457	PARP14	0.00691171	0.0446231	52.8056	19.7323	-1.42013
7961	MGAT5	0.00185355	0.0184046	52.0324	13.4781	-1.94879
5885	GRP	2.02503e-05	0.000939608	51.9601	1.96346	-4.72594
14070	TRO	0.000151604	0.0035805	51.843	34.5352	-0.586085
2755	CD68	0.000285175	0.00535113	51.5278	2.43696	-4.4022
12084	SKI	0.000392695	0.00662177	50.9617	32.4753	-0.65007
5213	FKBP11	0.00166683	0.0170399	49.9768	24.6235	-1.02122
5486	GATA2	0.00207008	0.0197615	49.8217	12.1756	-2.03278
8436	MYD88	0.00684986	0.044315	49.4056	29.8583	-0.726545
713	ADAM12	3.03706e-05	0.00121809	49.0254	19.5961	-1.32296
4236	DTX3L	0.00664743	0.0435807	48.6504	22.2038	-1.13164
10883	RARG	1.01261e-05	0.000597275	47.9825	26.4038	-0.861764
3237	CMIP	9.67273e-05	0.00261546	47.9618	17.2495	-1.47533
2529	CBX6	5.74534e-07	9.51738e-05	47.6668	27.6235	-0.787087
12384	SLFN5	0.000201714	0.00425744	47.5363	21.13	-1.16973
7382	LPCAT1	0.00576952	0.0396137	47.4778	27.1328	-0.807214
3626	CTSC	0.000390879	0.00661248	47.3251	16.2717	-1.54024
637	ACKR1	0.00297958	0.0252845	47.1275	13.7302	-1.77922
4023	DKK1	0.00255408	0.0227833	46.6299	2.49002	-4.22702
6812	JUNB	3.96027e-05	0.00148388	46.3814	16.3272	-1.50627
1278	ANTXR2	1.5233e-06	0.000180973	46.0611	21.099	-1.12638
2791	CDC42EP1	3.69228e-05	0.001403	45.3201	29.388	-0.624924
3352	COL6A2	0.00011928	0.00302677	44.3787	14.6547	-1.59851
4778	EXTL2	1.69686e-05	0.000842093	44.1443	28.7085	-0.620749
3058	CHMP1B	0.00079684	0.0105237	43.9651	22.9734	-0.936394
14421	UHRF2	0.00119095	0.0136524	42.5172	18.5016	-1.2004
6730	ITGA5	0.00015567	0.0036271	42.4419	15.1977	-1.48163
1390	APOL4	6.98477e-07	0.000109432	42.2864	15.2039	-1.47575
13623	TMEM173	0.000174987	0.00392862	42.1311	12.3922	-1.76546
4806	FABP4	0.00121849	0.0138249	41.8947	9.34442	-2.16459
12141	SLC1A5	0.000382593	0.0065074	41.7345	18.2436	-1.19385
1145	ALX4	0.00136018	0.0148025	41.7298	23.5174	-0.827348
8841	NLGN2	6.1058e-05	0.00193828	41.6223	25.4235	-0.711192
1680	ATP11A	0.00171145	0.0173155	41.434	17.8267	-1.21678
3720	CYP24A1	0.00113458	0.0131894	41.1266	0.704898	-5.86651
3610	CTHRC1	0.00371918	0.0294361	40.8867	4.92848	-3.05242
9967	PLA2R1	2.54536e-05	0.00108468	40.672	16.9022	-1.26683
3555	CSGALNACT1	2.43781e-05	0.00105462	40.6643	10.035	-2.01872
14859	XYLT1	0.00101857	0.012306	40.1469	17.7586	-1.17677
2435	CAPG	0.00455081	0.0336314	40.0244	17.9095	-1.16016
13273	TCIRG1	0.00130524	0.0144101	39.8168	24.9915	-0.671938
12616	SOX4	3.32169e-05	0.00131072	39.7163	12.5016	-1.66762
14583	VCAN	0.000766653	0.0102934	39.5956	0.857462	-5.52912
8850	NLRP1	7.11404e-05	0.00214543	39.5668	22.5381	-0.811921
5396	FZD7	0.000399022	0.00669247	39.4393	16.749	-1.23556
10985	RBPMS	0.000154195	0.00361275	39.2725	8.42427	-2.2209
13434	THY1	1.30427e-07	4.11385e-05	39.2673	1.3868	-4.8235
1476	ARHGEF3	0.000499849	0.00777734	39.156	23.2388	-0.752697
6837	KAZALD1	0.000368113	0.00632857	38.3463	24.6299	-0.638676
10086	PML	0.00679796	0.0441431	38.2219	19.9452	-0.938357
7411	LRP12	2.70843e-05	0.00112068	38.1866	24.0531	-0.666845
10004	PLEKHA4	1.02006e-05	0.000597275	37.727	8.9388	-2.07744
5234	FLI1	0.00633884	0.0421156	37.4719	24.6331	-0.605212
4576	ENAH	0.000106791	0.00277653	37.4071	20.8028	-0.846529
10065	PLS3	2.29731e-05	0.00101584	37.3969	5.10144	-2.87394
13376	TGFB1I1	0.000258772	0.00502235	37.1563	20.5076	-0.857449
11673	SBNO2	5.80235e-05	0.00186843	37.1206	15.3711	-1.272
13146	TAGLN3	0.0002258	0.00458678	36.9442	4.92349	-2.9076
12757	SRC	5.17973e-05	0.00174934	36.9331	22.7344	-0.700037
7927	MFAP4	0.000249547	0.00490401	36.1653	11.165	-1.69562
10600	PTGES	0.000417641	0.00692576	35.9442	7.13302	-2.33317
6439	ID2	0.00127767	0.0142102	35.2285	6.35312	-2.47121
13802	TNFAIP8	7.86492e-05	0.00228403	34.8575	8.79681	-1.98642
10724	R3HDM4	0.000151952	0.00358332	34.7724	21.4506	-0.696921
6453	IER2	0.000196588	0.00418593	34.7081	16.1684	-1.10209
7877	MEIS3	1.2736e-05	0.000700793	34.4412	16.4094	-1.06961
537	AC138969.1	0.00165941	0.0169862	33.9779	20.0838	-0.758562
9435	PAPSS2	0.00419309	0.0319804	33.2903	5.62445	-2.56532
12479	SMO	0.000437725	0.00715041	33.0419	19.8107	-0.738017
9920	PITPNC1	0.00448097	0.0333354	33.0095	17.2032	-0.940209
7354	LMO4	0.000238122	0.00476914	32.3807	12.5174	-1.3712
935	AKT1S1	0.00117015	0.0134928	31.9002	20.2747	-0.653882
10310	PPP1R3C	0.000377838	0.0064475	31.707	5.75065	-2.46301
13901	TPBG	9.39671e-06	0.00057116	31.6957	15.1075	-1.06902
6972	KIAA0930	0.00307737	0.0258902	31.5019	17.8736	-0.817609
14656	VRK2	0.00334815	0.0274266	31.5016	19.9865	-0.656398
4229	DTNB	0.0025655	0.0228592	31.3542	19.4561	-0.688437
6908	KCTD15	0.000357725	0.00620558	31.3533	19.228	-0.705413
12065	SIPA1L2	0.00103544	0.0124618	31.2925	13.7794	-1.1833
7928	MFAP5	2.08167e-07	5.4408e-05	31.0581	1.59799	-4.28064
9643	PDGFD	5.25749e-06	0.000400518	30.8924	4.94816	-2.64229
7286	LIF	0.0058156	0.0398254	30.8711	10.1408	-1.60609
11694	SCARF2	0.000137831	0.00335632	30.8658	18.3887	-0.747192
13427	THSD4	0.00390642	0.0304627	30.7561	13.2427	-1.21568
13788	TMTC2	0.000811226	0.0106102	30.72	19.9436	-0.623255
4429	EHBP1	0.00480916	0.0347799	30.4842	18.5443	-0.717083
5444	GALNT14	0.00104766	0.0125607	30.3772	4.67163	-2.70099
4998	FAM89B	7.58163e-05	0.0022265	30.1899	13.684	-1.14158
7989	MIDN	0.00133891	0.0146421	29.9909	17.5087	-0.776449
1099	ALDH3A1	0.00593182	0.0402924	29.9368	5.78925	-2.37047
11811	SELENBP1	0.00156438	0.0162896	29.9206	13.0391	-1.19829
10612	PTHLH	1.17259e-06	0.000154526	29.8168	0.74185	-5.32885
873	AHI1	0.00329659	0.0271647	29.6656	17.0277	-0.800909
859	AGPAT2	0.000102694	0.00272736	29.627	17.7552	-0.738673
1572	ARSI	5.84287e-06	0.000428168	29.5993	2.34565	-3.6575
7596	MAGED4	3.54943e-07	7.13618e-05	29.506	15.1098	-0.965524
8522	NAB2	0.000436655	0.00714796	29.4801	11.8033	-1.32056
12685	SPEG	0.000814482	0.0106242	29.2521	17.0841	-0.775886
13652	TMEM200A	4.39191e-06	0.000366351	29.0212	2.17754	-3.73633
2762	CD9	0.00193939	0.0189256	28.9119	7.98519	-1.85627
8638	NCS1	0.00278231	0.0240795	28.6865	15.8218	-0.858458
2888	CEBPB	0.00506253	0.0361232	28.4997	16.2633	-0.809332
1276	ANPEP	1.00014e-05	0.000597275	28.4812	2.41244	-3.56145
12373	SLC9B2	6.36019e-05	0.00199481	28.3089	16.4904	-0.779627
6692	IRF2	0.000891833	0.0113153	28.2938	17.0576	-0.730073
7385	LPCAT4	0.00192241	0.018842	28.2925	17.9994	-0.652472
3638	CTTNBP2NL	0.000379374	0.00646667	28.1571	15.224	-0.887157
11806	SECTM1	1.76589e-05	0.000861213	28.0064	1.61676	-4.11457
7166	L3HYPDH	0.000318002	0.00574096	27.7732	17.9605	-0.628866
13816	TNFRSF21	2.58117e-05	0.00109105	27.6361	9.78917	-1.4973
14539	UST	0.000721612	0.00993744	27.3741	13.9434	-0.973226
5778	GPCPD1	3.06259e-06	0.000291076	27.2969	11.9996	-1.18575
7641	MAOB	0.00740205	0.0470527	27.2895	4.25573	-2.68087
2076	BTG1	0.00375607	0.0295993	27.1781	15.8987	-0.773536
12898	STC2	0.00477558	0.0346716	26.9802	9.52904	-1.5015
14125	TSPAN5	0.000461839	0.00744715	26.7975	17.0489	-0.652425
6041	HBEGF	0.000391736	0.00661633	26.6828	9.55565	-1.48149
9123	NUP160	0.00021569	0.00444232	26.3807	17.12	-0.623801
1429	ARG2	0.00126328	0.0141002	26.3533	10.3897	-1.34283
11906	SESTD1	3.42712e-05	0.0013365	26.174	14.5195	-0.850149
11747	SDC3	0.00341822	0.0277951	26.0689	10.2576	-1.34564
10698	PYGL	5.16838e-07	9.1068e-05	26.0159	12.373	-1.0722
13888	TOR4A	0.000513897	0.00796337	25.962	17.2065	-0.593446
15417	ZNF581	1.29874e-05	0.000706215	25.832	15.1007	-0.774544
1682	ATP11C	0.0013235	0.0145446	24.8785	8.56655	-1.53811
12791	SRPX	1.02453e-05	0.000597275	24.8409	3.74325	-2.73035
12228	SLC2A3	0.000495409	0.00774577	24.8276	11.9818	-1.0511
11905	SESN3	0.000699002	0.00976109	24.8197	11.9042	-1.06002
10015	PLEKHG1	0.00199611	0.0192752	24.7257	14.6368	-0.756409
3478	CPXM1	6.23908e-10	1.95682e-06	24.7174	1.44032	-4.10107
9427	PANX1	4.30536e-05	0.001545	24.5926	13.1326	-0.905071
7830	ME1	0.00622036	0.0416692	24.515	10.4741	-1.22684
12354	SLC7A5	0.00422693	0.0321468	24.4048	7.90272	-1.62675
9065	NTM	0.00215857	0.0203515	24.3584	2.14344	-3.50642
7936	MFSD10	0.000326829	0.00583087	24.3229	14.1267	-0.783889
8044	MLLT11	0.000561879	0.00838381	24.0694	11.7569	-1.03369
13734	TMEM59L	0.00467661	0.0342621	23.9743	8.74036	-1.45573
3046	CHGB	0.000350286	0.00613078	23.9446	6.02748	-1.99008
5253	FMNL2	0.000145343	0.00348511	23.8225	12.6479	-0.913428
5691	GNG2	0.000128435	0.00318691	23.8136	1.20388	-4.30602
4018	DISP1	0.000662375	0.00934116	23.7872	8.34403	-1.51137
11631	SAMD14	6.57739e-07	0.000106768	23.5361	7.95868	-1.56427
5408	GAB2	0.000445579	0.00724852	23.4902	8.80385	-1.41585
7157	KSR1	0.00167086	0.0170589	23.4866	13.3101	-0.819319
1997	BOC	0.000257641	0.00501281	23.4593	4.36026	-2.42768
6726	ITGA2	0.00316959	0.0264256	23.3995	5.3114	-2.13931
4413	EFNB1	0.000109073	0.00281613	23.3023	6.27521	-1.89274
9181	ODAPH	0.00205546	0.0196819	23.2356	1.91882	-3.59805
4848	FAM126A	0.000915513	0.0115225	23.22	14.3931	-0.689987
2403	CALHM2	0.000385619	0.0065376	23.0252	10.4972	-1.1332
3289	CNRIP1	0.000861572	0.0110385	22.5491	12.1215	-0.895501
2794	CDC42EP4	0.00563789	0.038983	22.4688	11.0276	-1.02681
11999	SH3PXD2A	0.00507094	0.0361305	22.0747	14.3482	-0.621524
6886	KCNMA1	0.000649537	0.00924323	21.8857	4.02554	-2.44273
7818	MDFI	0.000296255	0.00549157	21.7965	3.12081	-2.8041
12507	SNAPC2	0.000109183	0.00281613	21.6116	13.6561	-0.662259
5535	GDF11	0.000179006	0.00396319	21.5848	10.5898	-1.02734
8427	MYADM	0.000156236	0.0036271	21.4798	13.4124	-0.679413
9629	PDE5A	0.0073058	0.0465809	21.3953	10.2194	-1.06599
9636	PDE8A	0.000592272	0.0087201	21.3499	13.529	-0.658175
6777	JAG1	0.00407452	0.0313219	21.1892	12.5086	-0.760411
6400	HTR1D	2.2541e-05	0.00101577	21.0562	9.33523	-1.17349
10347	PPP6R1	0.000499908	0.00777734	20.9648	13.6893	-0.614918
13408	THBS3	0.00060183	0.00878181	20.9555	10.8049	-0.955647
6553	IL18BP	2.29002e-05	0.00101584	20.9197	4.37413	-2.25779
3692	CYB561	0.00169859	0.0172521	20.8204	12.9365	-0.686553
2629	CCDC71L	0.00243881	0.0220515	20.8013	5.01911	-2.05117
7378	LPAR1	0.000196878	0.00418593	20.6244	6.71571	-1.61874
11100	RGS2	0.000239908	0.00479266	20.5014	2.25143	-3.1868
5354	FSTL3	0.00774764	0.0485994	20.3708	7.6427	-1.41435
13494	TLE3	0.00515211	0.0365259	20.2797	7.88162	-1.36348
12904	STIM2	0.00692207	0.0446482	20.1247	9.4622	-1.08872
12328	SLC4A7	0.000206009	0.00431892	19.8884	10.7161	-0.892147
12843	ST3GAL1	0.000194951	0.00417654	19.8626	5.17036	-1.94172
4326	ECM1	2.68982e-07	5.67489e-05	19.7768	2.17076	-3.18754
7435	LRRC32	0.00132723	0.0145651	19.7236	5.58511	-1.82027
3981	DHRSX	0.00145727	0.0154407	19.6232	12.8378	-0.612156
2620	CCDC6	0.000360944	0.00623385	19.5953	12.9371	-0.598995
13820	TNFSF10	5.16562e-05	0.00174934	19.5812	1.43633	-3.76901
14112	TSPAN11	5.53501e-06	0.000412382	19.5476	3.26208	-2.58312
1751	ATP9A	0.000943823	0.0117655	19.3453	9.92336	-0.963081
10598	PTGER2	0.000854274	0.0109899	19.2859	1.05928	-4.18639
9162	NYNRIN	5.45899e-05	0.00180227	19.278	11.0804	-0.798949
5807	GPR161	1.68045e-05	0.000840128	19.177	10.837	-0.823416
5774	GPC3	0.00051938	0.00801289	18.9603	2.14979	-3.14072
6544	IL13RA2	0.00702533	0.0451152	18.948	2.35372	-3.00903
2510	CBLB	0.000739292	0.0101031	18.8893	11.0975	-0.767335
3641	CTXN1	1.56031e-05	0.000807553	18.8119	6.11927	-1.62021
48	ABCC4	9.70665e-05	0.00261546	18.7749	1.98519	-3.24146
5504	GBP2	8.42034e-06	0.000540975	18.6305	1.42274	-3.71092
9820	PHLDA2	0.00470722	0.0344143	18.5707	3.36768	-2.4632
9951	PKNOX2	0.00111068	0.0129983	18.414	10.4174	-0.821811
11587	RUNX1	8.09164e-07	0.000119425	18.2889	4.85066	-1.91471
12501	SNAI2	0.000194219	0.00417597	18.2516	6.64794	-1.45704
9118	NUMBL	6.44749e-06	0.000449376	18.169	9.23745	-0.97591
2083	BTN3A2	0.000111517	0.00286222	18.0922	8.58757	-1.07504
5847	GPX7	0.00107839	0.0127401	17.9579	10.7195	-0.744381
8649	NDRG1	0.000243219	0.00482805	17.9558	3.75716	-2.25674
11810	SELE	0.00244524	0.0220692	17.9492	0.245034	-6.1948
11198	RNASE4	0.00041555	0.00691056	17.9227	9.20378	-0.961485
7621	MAML2	7.76499e-06	0.000513326	17.8859	8.98683	-0.992935
12587	SOCS6	0.000833159	0.0107863	17.7248	8.69967	-1.02674
12741	SPTBN2	0.00458094	0.0337586	17.6401	11.2388	-0.650371
5389	FZD1	0.00281118	0.0242758	17.6098	8.60727	-1.03275
12406	SMAD6	0.00301309	0.0255136	17.5295	11.0072	-0.671338
10083	PMEPA1	0.00695287	0.0447782	17.5221	8.27379	-1.08256
4433	EHD3	9.79356e-07	0.000137405	17.386	9.45104	-0.879383
8866	NMI	0.000267266	0.00513007	17.3859	9.20862	-0.916864
7591	MAFG	0.000884978	0.0112557	17.3066	11.3954	-0.602871
13995	TRIM21	0.00512204	0.0363786	17.2825	6.9395	-1.31641
15053	ZFP36	0.000908883	0.0114575	17.2811	9.53227	-0.858307
4406	EFHD2	0.000417789	0.00692576	17.2216	10.5024	-0.713503
1638	ATE1	0.00577962	0.0396469	17.1074	11.1247	-0.620858
2814	CDH13	1.2185e-07	4.11385e-05	17.035	1.51076	-3.49515
4822	FAM102A	0.00535327	0.0375492	16.9817	10.877	-0.642698
13828	TNIK	1.00553e-06	0.000137849	16.9433	8.16496	-1.05319
1943	BIN1	0.000936875	0.0117068	16.9404	7.68738	-1.1399
7472	LRRC8A	4.70139e-05	0.00164203	16.8042	9.36664	-0.843219
2188	C19orf33	0.00698682	0.044923	16.8025	7.45965	-1.17149
10031	PLEKHO1	2.98981e-07	6.08911e-05	16.7737	5.53185	-1.60037
5306	FOXP4	0.0019771	0.0191549	16.6915	8.37085	-0.995663
7218	LAYN	0.000395194	0.0066496	16.5273	8.01229	-1.04457
1838	BAMBI	0.0057559	0.0395548	16.4686	5.01601	-1.7151
12303	SLC41A2	0.0042055	0.0320149	16.237	10.2323	-0.666157
13191	TBC1D19	0.000169202	0.00386688	16.0265	8.69663	-0.88193
1250	ANKRD50	5.11565e-06	0.000400518	15.8428	7.18067	-1.14163
4418	EFS	1.09594e-05	0.000627247	15.8374	9.22912	-0.779069
4565	EML1	0.00556204	0.0386884	15.8148	7.65412	-1.04696
11900	SERTAD4	7.21034e-06	0.000487381	15.8147	5.08964	-1.63563
8990	NR3C1	0.00451236	0.033426	15.7257	9.58804	-0.713818
13189	TBC1D16	0.00164435	0.0169093	15.5731	8.5067	-0.872387
13710	TMEM35B	0.00492234	0.0353606	15.4837	7.69881	-1.00805
4292	DZIP1	0.00126755	0.0141377	15.4769	8.53465	-0.858714
10468	PRPS2	0.00565179	0.0390447	15.4475	9.79685	-0.656979
11133	RHOJ	0.000753822	0.0102173	15.3397	5.21771	-1.55578
8306	MT1F	0.00061629	0.00888296	15.2686	5.51599	-1.46888
6441	ID4	0.0079848	0.0495715	15.2491	3.03429	-2.32929
14310	UBASH3B	0.0040159	0.0310233	15.1486	5.64448	-1.42427
2063	BTBD19	0.000182515	0.00400308	14.9869	8.30921	-0.85092
6890	KCNMB4	0.000302861	0.00557448	14.9758	6.27198	-1.25564
2124	C11orf80	0.00360794	0.0288318	14.9501	9.55618	-0.645653
2084	BTN3A3	0.00345175	0.0279888	14.8686	7.89602	-0.913072
10891	RASA3	4.05832e-07	7.85711e-05	14.8282	6.76449	-1.13229
15178	ZNF217	0.00106181	0.0126338	14.5945	9.42175	-0.631355
7465	LRRC61	0.000274215	0.00522507	14.5492	8.13699	-0.838377
7919	MEX3A	0.000209882	0.00436978	14.3965	5.79404	-1.31307
4968	FAM57A	0.00334546	0.0274266	14.3554	9.5682	-0.585273
4421	EGFL7	1.77098e-05	0.000861213	14.3416	5.32235	-1.43007
8065	MMP17	0.00227882	0.0210849	14.0252	7.4987	-0.903306
7041	KITLG	0.00147444	0.0155346	13.913	3.21821	-2.11211
7629	MAN2A1	0.00304402	0.0256647	13.9062	9.04795	-0.620067
11984	SH3BP2	0.000895389	0.0113421	13.7943	8.65743	-0.672065
6763	ITPRIPL2	7.85602e-06	0.000513326	13.7792	9.17656	-0.586472
2251	C21orf91	4.28957e-06	0.000359727	13.7539	7.35826	-0.902404
7179	LAMA4	1.6514e-05	0.000840128	13.4883	1.20523	-3.48432
5331	FRMD4A	0.00057596	0.00855322	13.312	6.46522	-1.04195
13506	TLR4	0.00263981	0.0232908	13.2786	5.18683	-1.35617
2397	CADPS2	0.000548606	0.00829388	13.269	5.92096	-1.16416
9009	NRGN	0.000249155	0.00490244	13.1968	4.29654	-1.61894
1449	ARHGAP31	0.000213427	0.0044272	13.1684	8.15092	-0.692045
4310	EBF4	0.00211488	0.0200517	13.1433	7.90921	-0.732726
1442	ARHGAP22	0.00684454	0.0442989	13.1289	4.99254	-1.3949
4219	DSP	0.000387591	0.00656393	13.0581	2.91282	-2.16446
14567	VANGL2	0.000148469	0.00353307	12.9548	7.68401	-0.753555
6710	ISG20	0.00352314	0.0283915	12.9082	2.4186	-2.41604
3328	COL17A1	3.77181e-08	2.5522e-05	12.904	0.734651	-4.13461
10132	PODN	6.72484e-06	0.000464577	12.8964	0.698948	-4.20564
3585	CST6	0.000140761	0.00339603	12.8907	4.98783	-1.36985
6551	IL17RD	0.000623789	0.00896632	12.8002	3.29761	-1.95668
1847	BAZ1A	0.00218265	0.020523	12.7642	7.92454	-0.687706
5151	FERMT1	3.16844e-05	0.00126431	12.706	1.43063	-3.15079
12236	SLC30A1	0.00105202	0.0125746	12.6229	7.98086	-0.661422
6734	ITGA9	0.00270747	0.0236275	12.6054	1.01819	-3.62996
1195	ANK3	0.000152484	0.00359046	12.5089	5.61954	-1.15443
15089	ZHX2	0.00195025	0.0190052	12.477	8.19841	-0.605854
7297	LIMD2	0.000218149	0.00447776	12.4533	5.39227	-1.20756
14999	ZCCHC24	0.00339885	0.0276743	12.3701	5.81028	-1.09018
3934	DEPP1	0.00436849	0.0328569	12.3268	3.2399	-1.92778
15355	ZNF503	0.00165401	0.0169753	12.2542	7.01578	-0.804598
7383	LPCAT2	0.00171277	0.0173177	12.24	5.51449	-1.15031
3094	CHST11	2.05948e-09	4.49381e-06	12.0851	1.24893	-3.27446
10447	PROS1	0.000904881	0.0114355	11.8765	7.28776	-0.704563
11165	RIN1	0.00118026	0.0135871	11.7896	5.35989	-1.13724
11084	RGMB	0.00115092	0.0133201	11.7755	7.15079	-0.719611
13625	TMEM176A	4.55719e-05	0.00160237	11.672	2.12838	-2.45522
15415	ZNF579	0.00040716	0.00680712	11.6507	7.69528	-0.598368
8064	MMP16	1.16256e-05	0.000653451	11.5893	2.44072	-2.24742
11983	SH3BP1	0.000673736	0.0094758	11.5796	7.13396	-0.698814
3442	CPA4	0.00692732	0.0446482	11.5313	2.24136	-2.36311
12822	SSC5D	0.00535391	0.0375492	11.3704	3.39401	-1.74422
9644	PDGFRA	0.00144374	0.0153705	11.3632	0.634236	-4.16321
2039	BRINP1	8.76394e-05	0.00244984	11.3406	0.693703	-4.03103
7614	MALL	0.000201053	0.00425494	11.2757	0.652046	-4.1121
6536	IKZF4	0.00119265	0.0136619	11.2706	6.93215	-0.701187

### Sheet: F99 (P1)
	target_id	pval	qval	F99_P1	M4M5_P1	log2FC
13165	TIMP1	0.000280145	0.00892162	5054.85	968.568	-2.38374
14288	VIM	0.000224145	0.00775847	2975.75	1386.48	-1.10183
11434	SCG2	7.20019e-05	0.003878	2772.16	105.041	-4.72198
2809	CEMIP	0.00378961	0.0453042	1982.66	514.654	-1.94576
5111	FN1	0.000532397	0.0134338	1611.61	797.849	-1.01431
2723	CDH11	0.000452492	0.0121217	1489.41	187.296	-2.99134
6333	IGFBP4	0.000747404	0.0167359	1355.57	459.766	-1.55993
11342	S100A6	0.00121685	0.0225044	1329.98	697.045	-0.932076
10116	PRDX1	0.00340981	0.0421843	1177.76	699.326	-0.752003
8363	NBL1	0.00035075	0.010334	1036.11	555.763	-0.898638
6332	IGFBP3	0.000706912	0.0162442	864.831	9.69481	-6.47906
10182	PRNP	0.00177035	0.0280024	849.831	148.477	-2.51694
9513	PGD	0.00420103	0.0486318	688.349	315.162	-1.12705
781	AEBP1	0.000599523	0.0145227	523.206	196.788	-1.41074
3885	DIRAS3	9.20439e-09	2.01839e-05	520.257	46.7205	-3.4771
11338	S100A11	0.00153064	0.0255107	483.414	264.135	-0.871983
11745	SHISA5	5.97262e-06	0.000841098	425.086	207.067	-1.03765
7857	MMP2	9.24603e-05	0.0044916	424.907	97.4046	-2.12509
8208	MXRA8	1.71797e-07	0.000131854	415.125	127.79	-1.69977
12422	SPON1	0.000263092	0.00857423	411.92	55.7037	-2.88652
6335	IGFBP6	0.00243775	0.034712	405.627	58.8551	-2.78491
10241	PRRX1	0.000128012	0.00539959	394.107	99.8444	-1.98084
6296	IFITM1	0.00176674	0.0280024	393.444	19.0929	-4.36505
11305	RTN4	0.000551003	0.0137304	383.467	212.98	-0.848389
10836	RGS4	0.00369634	0.0445709	367.297	34.4566	-3.41409
14497	WWTR1	0.000883684	0.0184051	328.424	179.797	-0.869191
6388	IL6ST	0.00292108	0.0381281	311.003	139.363	-1.15808
5470	GLIPR1	0.000346466	0.0102789	303.213	29.0956	-3.38146
7936	MRC2	0.000415993	0.011547	295.595	158.614	-0.898096
2661	CD44	0.00104823	0.0206098	292.451	28.5478	-3.35674
7330	LXN	0.0031978	0.0405001	284.911	83.7072	-1.76709
14078	UCHL1	0.000983297	0.0199124	283.578	58.4181	-2.27926
8411	NCOA7	0.000451079	0.012105	269.873	150.314	-0.844302
6945	KRT18	0.000869368	0.0182359	267.465	106.181	-1.33282
7565	MBOAT7	0.0010841	0.020932	253.406	94.9109	-1.41681
892	AKR1B10	0.000493495	0.0128166	243.118	9.8636	-4.6234
2072	C12orf75	0.000295833	0.00915531	222.612	76.8276	-1.53484
12555	ST5	0.00262649	0.035997	221.571	145.22	-0.609528
5531	GNG12	0.000118271	0.00509519	212.316	73.3042	-1.53425
6260	ID1	0.000433596	0.0118852	207.801	50.6815	-2.03567
10606	RAP1B	0.00294814	0.0383833	203.372	127.344	-0.675386
2576	CCL2	0.0011632	0.0219351	197.17	87.7334	-1.16824
8199	MVP	0.00335613	0.0417477	195.554	128.901	-0.601299
4092	DSTN	0.000401439	0.0113482	192.613	103.855	-0.891132
7852	MMP14	0.00086962	0.0182359	190.931	106.127	-0.847257
7723	MFGE8	0.000222141	0.00773213	183.166	88.6927	-1.04626
5241	FXYD5	2.35066e-05	0.00182236	179.281	43.5706	-2.04079
4444	ENG	0.000743618	0.0166879	178.92	48.1383	-1.89406
2171	C1R	0.00073289	0.0165964	168.098	43.2491	-1.95856
13073	TGFB1	0.0026715	0.0363103	163.555	61.7231	-1.40589
6951	KRT8	0.000952075	0.0194544	160.135	69.319	-1.20796
13104	THBS2	5.61067e-06	0.000804895	158.632	16.4496	-3.26956
9573	PHLDB2	0.00418055	0.0485045	157.561	77.6089	-1.02161
5329	GAS1	0.00418662	0.0485383	153.966	60.2109	-1.35452
6273	IDS	0.00195168	0.0299664	153.963	92.7119	-0.731753
8369	NBPF14	8.72106e-05	0.00438642	153.771	79.0009	-0.96084
1228	ANTXR1	6.33766e-05	0.00355048	153.438	84.0889	-0.867665
3534	CUL4B	0.00276758	0.0370055	153.166	63.9405	-1.2603
643	ACSL4	0.00305555	0.0393284	150.386	67.9305	-1.14654
5724	GRP	1.69484e-05	0.00148327	148.184	4.55698	-5.02317
7344	LYPD1	0.000177708	0.00673536	147.729	1.03038	-7.16362
7001	LAPTM4B	0.00219831	0.032291	147.111	68.3673	-1.10552
10963	RNF145	5.19573e-05	0.00313994	144.79	62.5607	-1.21064
9860	PNP	0.000316014	0.00960558	139.955	74.9185	-0.901572
8691	NOTCH2	0.000586095	0.0142774	134.714	73.4468	-0.87513
1056	ALDH3A2	0.000718028	0.016377	134.308	56.7833	-1.242
9528	PGRMC1	0.000432753	0.0118833	134.216	69.9747	-0.939654
10425	PXDN	0.000117784	0.00509519	133.341	39.2577	-1.76407
3399	CRIP2	4.14996e-05	0.00268784	128.362	66.2356	-0.95454
5687	GPX8	0.00245006	0.0347583	127.377	81.3272	-0.647289
8789	NRP2	4.76767e-06	0.000727563	126.765	21.7079	-2.54586
13535	TNS1	9.67635e-05	0.00459851	122.457	75.7542	-0.69288
4682	FAM107B	0.00415932	0.0483313	120.076	42.6035	-1.4949
6626	JUP	0.000210019	0.00743607	118.346	72.7095	-0.702791
697	ADAMTS1	0.000415874	0.011547	117.832	10.5486	-3.4816
10393	PTPRS	0.00357469	0.0436528	109.795	68.0762	-0.689585
1752	B4GALT5	0.000409746	0.0114779	108.591	56.0182	-0.954938
3110	CLSTN3	0.00110152	0.0212359	107.354	69.3584	-0.630235
9722	PLAUR	0.00131279	0.0233233	106.781	12.7561	-3.0654
3081	CLIC4	0.000496624	0.0128553	104.231	67.7941	-0.620552
7720	MFAP4	0.00118178	0.0221494	102.838	14.846	-2.79222
7542	MATN2	0.00304173	0.0392278	101.301	38.2341	-1.40572
5968	HHIP	0.00137794	0.0240904	99.8017	5.69787	-4.13057
3093	CLMP	0.000107337	0.00485338	96.6025	6.06118	-3.99439
12067	SLC6A6	7.82775e-05	0.00408694	95.5651	46.4016	-1.04231
6360	IL11	0.0024233	0.0346347	94.7758	8.04896	-3.55764
12807	TAC1	0.000196949	0.00719803	93.9867	0.977042	-6.58789
3229	COL3A1	0.000438232	0.0119482	92.4434	31.4231	-1.55674
3956	DNAJB4	0.00237151	0.0342739	91.2789	45.9132	-0.991372
11414	SCAMP1	0.00147423	0.0250049	91.0045	58.8087	-0.629908
12181	SMIM3	5.75944e-05	0.00335674	90.662	49.9115	-0.861124
2172	C1RL	0.00367035	0.0444321	89.7873	47.6178	-0.91501
9097	OSMR	6.45777e-05	0.00359155	89.1496	42.7715	-1.05958
2156	C1orf54	2.5099e-06	0.000535096	88.4819	36.4963	-1.27763
3219	COL1A1	0.000786447	0.0172457	85.5493	16.1243	-2.40752
4298	EHD2	0.0011604	0.0219092	80.3886	37.6087	-1.09592
6282	IFI16	0.000778636	0.0171479	80.2596	42.7461	-0.90888
14095	UGDH	0.00055952	0.0138703	79.4809	49.6615	-0.67848
9714	PLA2R1	5.8707e-05	0.0033877	79.4388	26.3093	-1.59427
3373	CRABP2	0.000449947	0.012105	78.3251	9.51277	-3.04154
13130	THY1	2.46029e-06	0.000531908	78.2812	3.97424	-4.29991
13082	TGIF1	0.000404746	0.0114207	75.5045	36.2346	-1.05919
6445	INPPL1	0.000511068	0.0130748	74.0522	48.4537	-0.611936
7007	LARP6	0.00194268	0.0299472	73.3654	46.633	-0.653747
5336	GATA2	0.000663531	0.0154939	73.1334	20.5142	-1.83391
3853	DHRS7	0.000110782	0.00495772	72.4816	47.5798	-0.607267
1055	ALDH3A1	0.000544731	0.0136183	71.3457	10.9997	-2.69737
4211	EDNRA	0.00317269	0.0402819	69.7386	20.5267	-1.76446
4564	ESM1	0.00137633	0.0240897	68.6403	2.4211	-4.82532
7440	MAP1B	0.00366248	0.0443718	68.6267	26.7623	-1.35857
1824	BCL3	2.31774e-06	0.000531908	67.9889	14.0497	-2.27476
11558	SEMA3F	0.000115505	0.00506572	66.8071	18.5361	-1.84966
2668	CD68	0.00107579	0.0208502	66.45	4.48006	-3.89068
1121	AMPD2	0.00106267	0.0207718	65.8939	41.6179	-0.662942
13066	TFPI2	9.00745e-05	0.0044458	64.1614	4.13038	-3.95736
13263	TMEM119	2.22172e-07	0.000143791	64.0274	8.762	-2.86936
4382	ELK3	3.18426e-05	0.00225246	63.7031	32.732	-0.960663
13076	TGFB3	0.000270553	0.00872477	63.5176	26.0048	-1.28838
7561	MBNL2	2.01253e-06	0.000506431	62.8033	30.2371	-1.05452
10653	RASSF8	2.55615e-05	0.00193285	61.4212	36.5997	-0.746903
2938	CHD3	5.79503e-05	0.00335674	61.1783	38.081	-0.683948
13344	TMEM200A	3.42718e-07	0.000181404	60.8572	3.42577	-4.15093
11863	SLC1A5	0.00126996	0.0229732	59.4142	22.5318	-1.39884
11715	SH3GL1	0.000291557	0.00904122	58.9913	37.8331	-0.640855
4661	FABP4	3.90413e-05	0.00257203	58.7805	10.6107	-2.46981
10719	RBPMS	0.000172962	0.00660438	58.6571	18.2376	-1.68539
7721	MFAP5	0.00012003	0.00513931	57.1481	1.25804	-5.50545
13491	TNFAIP8	3.92069e-06	0.000676209	56.8241	12.0012	-2.24332
3086	CLIP3	0.00147055	0.0249926	56.2164	35.8538	-0.648866
2961	CHMP1B	0.00211261	0.0314076	56.1688	24.6151	-1.19023
10621	RARG	0.000307661	0.00942635	56.0796	32.4339	-0.789971
4633	EXTL2	0.000156312	0.0061053	55.2728	31.4815	-0.812064
5158	FOXP1	0.00110261	0.0212359	54.7974	36.2365	-0.596663
1229	ANTXR2	4.98595e-05	0.00304248	54.4262	23.8964	-1.18751
11423	SCARA3	2.97772e-06	0.000578582	53.9766	30.7219	-0.813069
4186	ECE1	0.0021499	0.0317622	53.0021	28.2359	-0.908517
3127	CMIP	6.52869e-05	0.00361788	52.802	19.0866	-1.46803
6547	ITGA5	0.0005499	0.0137251	52.7599	23.7437	-1.1519
8624	NLRP1	0.000104349	0.00476771	52.7138	22.1381	-1.25165
10042	PPP1R18	0.00162551	0.0265542	52.122	32.2614	-0.692083
7395	MAGED4B	1.77919e-05	0.00151856	51.927	27.428	-0.920835
5039	FGFRL1	0.000527504	0.0134059	51.7614	30.2101	-0.776844
6261	ID2	0.00364688	0.0442702	51.568	6.92527	-2.89653
3438	CSGALNACT1	6.26666e-05	0.00353652	51.5143	13.9608	-1.88359
9397	PDGFD	1.70203e-05	0.00148327	51.1376	6.71505	-2.92892
2453	CBX6	6.83782e-05	0.00369691	50.0721	31.3801	-0.674159
14536	XYLT1	0.000988687	0.0199426	48.8358	19.8729	-1.29714
9398	PDGFRA	0.000865052	0.0182184	48.7976	0.814359	-5.905
2744	CDK17	0.000896057	0.018537	48.5292	27.9451	-0.79626
8378	NBPF9	0.000360672	0.0105053	48.2905	30.869	-0.645583
8420	NDEL1	0.00152649	0.0254691	46.2067	29.5827	-0.643348
7152	LMO4	6.14728e-06	0.000857825	45.8073	12.014	-1.93086
8699	NOX5	0.000363727	0.0105344	45.5217	0.938003	-5.60082
12100	SLFN5	0.000279743	0.00892162	45.2634	25.8207	-0.809816
9383	PDE5A	0.000112681	0.00500226	44.178	12.5107	-1.82016
6602	JCAD	0.000115909	0.00506896	44.1044	4.94421	-3.15711
8616	NLGN2	6.33077e-05	0.00355048	44.0973	25.6075	-0.784127
5252	FZD7	0.000400947	0.0113482	44.0769	20.1992	-1.12573
5689	GRAMD1B	9.75179e-05	0.00462006	44.0307	5.8398	-2.91452
685	ADAM12	0.00042935	0.011811	43.8383	18.3456	-1.25675
8508	NEK7	0.000804179	0.0174632	43.714	26.4729	-0.723581
3241	COL6A2	0.00153556	0.0255465	42.842	14.5766	-1.55537
6576	ITPRIP	0.00308976	0.0396885	42.4959	12.4003	-1.77695
1621	ATP11A	0.00412965	0.0481688	41.8377	19.1194	-1.12976
4735	FAM168A	9.91517e-05	0.00464525	41.6843	26.1862	-0.670697
14319	VPS37A	0.00117061	0.0219937	41.3757	26.2948	-0.654008
13316	TMEM173	0.000276671	0.00886617	41.2063	13.0719	-1.6564
6778	KIAA0930	0.00288589	0.0379267	41.1662	21.6292	-0.92848
7209	LRP12	0.00131455	0.0233276	40.9779	25.3579	-0.692412
9809	PLS3	0.000581894	0.014223	40.5161	9.78252	-2.05022
9818	PLXNA3	0.00141856	0.0245489	40.2245	14.1731	-1.50492
2088	C16orf45	0.000995026	0.0199917	39.8848	23.068	-0.789945
1100	ALX4	0.00397395	0.0467434	39.6857	19.9109	-0.99506
4439	ENAH	5.57491e-05	0.00329134	39.1218	18.0337	-1.11728
11631	SESN3	0.000138846	0.00569862	38.9955	17.2715	-1.17492
7670	MEIS3	0.00372255	0.0447454	38.9772	23.2599	-0.744782
13585	TPBG	0.000348848	0.0102977	38.5555	19.6997	-0.968761
11406	SBNO2	2.27019e-05	0.00177793	38.5448	17.9024	-1.10639
14706	ZEB1	0.00128012	0.0230362	38.2165	24.2621	-0.655494
11539	SELENBP1	0.00201117	0.0306116	37.9865	16.8623	-1.17169
3331	CPA4	0.00279179	0.037232	37.8014	3.06114	-3.6263
10052	PPP1R3C	0.00113574	0.0215762	37.7285	7.05088	-2.41978
1227	ANPEP	0.00224124	0.032796	37.724	7.95701	-2.24518
10338	PTGER2	0.00160564	0.0263487	37.6389	1.51237	-4.63734
12073	SLC7A5	0.00329611	0.0412686	37.3671	6.69235	-2.48119
6222	HTR1D	0.00145671	0.0248726	37.2705	14.2216	-1.38995
7623	ME1	0.0011157	0.0213858	36.5615	12.8933	-1.5037
13504	TNFRSF21	0.000288118	0.00898033	36.4976	15.867	-1.20177
13074	TGFB1I1	0.00156795	0.0258518	36.3361	21.673	-0.745506
2794	CEBPB	0.0025434	0.0353955	36.188	16.4566	-1.13684
4279	EFNB1	0.000194148	0.00714669	36.0501	7.64581	-2.23726
12396	SPEG	0.00143827	0.0247227	35.7411	19.5026	-0.87392
11023	ROBO1	8.37903e-05	0.00431604	35.6165	18.871	-0.916376
10340	PTGES	1.82826e-05	0.00153796	35.3166	8.5123	-2.05272
2549	CCDC71L	0.00162051	0.0265191	34.7897	6.46916	-2.42701
14223	UST	9.92601e-05	0.00464525	34.302	17.4214	-0.977427
2725	CDH13	7.0551e-06	0.000932594	33.8793	1.14618	-4.8855
5085	FLI1	0.00145437	0.0248604	33.6505	19.1899	-0.81028
827	AGPAT2	0.00158939	0.0261491	33.1244	21.1064	-0.650214
8301	NAB2	0.000552766	0.013752	32.9849	15.0053	-1.13633
13124	THSD4	0.00310986	0.039819	32.7456	15.1968	-1.10754
15041	ZNF521	0.000567574	0.0139844	32.6846	17.9246	-0.866669
12028	SLC44A1	0.000143726	0.00580577	31.9872	18.7185	-0.773025
12846	TAGLN3	7.49412e-06	0.000963503	31.9087	6.93619	-2.20173
11632	SESTD1	0.000500035	0.0129218	31.8099	15.2555	-1.06014
7394	MAGED4	0.000235198	0.00795217	31.7915	15.3943	-1.04624
1518	ARSI	5.38466e-06	0.000787187	31.7168	4.29423	-2.88478
6718	KCTD15	0.000759617	0.0168743	31.2449	16.2714	-0.941285
13061	TFEB	0.000225359	0.00777363	31.0906	18.5555	-0.74463
748	ADGRL1	0.00134371	0.0236265	30.8842	20.1602	-0.615359
731	ADCY7	3.99825e-05	0.00262278	30.848	10.5079	-1.5537
5354	GBP2	2.76342e-05	0.00203935	30.5165	3.37449	-3.17685
13427	TMEM59L	0.00128488	0.0230589	30.134	9.1988	-1.71187
10076	PPP3CA	0.000361489	0.0105092	29.9612	11.9602	-1.32485
4854	FAM89B	0.00151008	0.0252502	29.3823	15.1808	-0.952704
1931	BOC	0.00265166	0.0361805	29.222	6.6382	-2.13819
13508	TNFSF10	1.66895e-05	0.00148083	29.1647	2.56205	-3.50885
15089	ZNF581	0.000734616	0.0166073	28.9486	18.5772	-0.639965
8427	NDRG1	0.00250964	0.0351808	28.9192	6.11743	-2.24103
7176	LPAR1	8.84877e-05	0.00439774	28.6235	8.98727	-1.67125
7782	MIDN	0.00115964	0.0219092	28.3864	16.6519	-0.769516
10864	RHOJ	0.000465259	0.01225	28.286	7.85433	-1.84853
1972	BRINP1	4.70481e-05	0.00292747	28.2344	1.25069	-4.49666
7834	MLLT11	0.000113942	0.00502224	28.2122	12.893	-1.12974
3570	CYB561	0.000147949	0.00591412	28.0687	13.1443	-1.09452
7729	MFSD10	0.00017497	0.00664801	27.7234	16.831	-0.719988
4000	DNM1	0.00243744	0.034712	27.6046	17.5423	-0.654067
6980	LAMA4	2.34187e-07	0.000143791	27.1807	1.85377	-3.87405
9750	PLEKHA4	1.60193e-05	0.00143799	26.9493	10.1505	-1.4087
11950	SLC2A3	0.00380221	0.045384	26.9479	12.5087	-1.10724
11789	SIPA1L2	0.00241144	0.0345617	26.44	11.6247	-1.18553
1623	ATP11C	0.000102547	0.00475559	26.2714	10.2662	-1.35559
7181	LPCAT2	1.22878e-07	0.000110952	25.8599	6.43993	-2.0056
12215	SNAI2	6.83988e-05	0.00369691	25.6817	9.21402	-1.47884
10437	PYGL	7.10837e-06	0.000932594	25.5541	12.6322	-1.01645
13105	THBS3	0.00121419	0.0224824	25.3237	12.3814	-1.03232
12300	SOCS5	0.00264157	0.036107	25.3215	13.2244	-0.937154
9728	PLCB4	0.00100321	0.0200773	25.2211	11.6526	-1.11399
10351	PTHLH	8.63485e-06	0.00101958	25.1232	2.12882	-3.56089
2434	CBLB	0.00206265	0.0310409	25.0149	12.9463	-0.950251
4704	FAM126A	0.000222997	0.00774437	24.622	13.6024	-0.856087
11363	SAMD14	2.65961e-05	0.00200123	24.4622	10.8102	-1.17815
47	ABCC4	0.000124762	0.00529034	24.3875	2.58014	-3.24062
5383	GDF11	0.00160839	0.0263487	24.3841	13.1081	-0.895481
7388	MAFG	0.00175731	0.0279821	24.0682	13.0225	-0.886126
2325	CALHM2	5.32585e-06	0.000786075	23.9423	11.4427	-1.06513
8761	NR3C1	5.89262e-05	0.0033877	23.9262	9.25599	-1.37013
13799	TSPAN11	0.000278199	0.00889658	23.8625	4.75495	-2.32724
10089	PPP6R1	0.000197652	0.00720654	23.5586	14.6344	-0.686895
4524	ERCC5	0.00315296	0.0401046	23.3182	15.0752	-0.62928
6844	KITLG	0.00130252	0.0232022	23.3105	4.40045	-2.40525
4299	EHD3	0.000167203	0.00643249	23.0599	9.81954	-1.23166
6386	IL4R	0.000860888	0.0182153	22.892	6.43045	-1.83185
3179	CNRIP1	0.00190065	0.0294399	22.6402	11.1928	-1.01632
1390	ARHGAP22	1.78698e-05	0.00151856	22.5423	5.42579	-2.05473
8300	NAB1	0.0021884	0.032236	22.5329	13.1032	-0.782113
1377	ARG2	0.00260685	0.0358198	22.5124	10.975	-1.03649
13190	TLE3	0.000754287	0.0168045	22.3888	10.625	-1.07531
6751	KDM6B	0.00281694	0.037308	22.3726	14.7219	-0.603775
5897	HDAC5	0.00384058	0.0455938	22.3271	13.8581	-0.688066
6848	KLC2	0.00102537	0.0203615	22.2326	13.0847	-0.764794
4195	ECM1	9.26036e-05	0.0044916	22.1929	3.09273	-2.84314
4018	DOCK10	0.0013357	0.0235126	21.9898	2.23413	-3.29905
12301	SOCS6	0.00148818	0.0251304	21.9786	8.41641	-1.38482
11317	RUNX1	1.19778e-05	0.0012096	21.4025	8.1428	-1.39419
5104	FMNL2	0.00242591	0.0346397	21.1848	13.5034	-0.649707
11534	SECTM1	0.000109202	0.0049013	20.8581	3.18647	-2.71057
4161	DZIP1	0.00106769	0.0207718	20.7629	10.5609	-0.975279
12121	SMAD6	0.000559027	0.0138703	20.5684	10.2904	-0.999129
10929	RNASEH1	0.00439799	0.0498223	20.5289	13.6199	-0.591933
4677	FAM102A	0.000203692	0.00727282	20.3204	11.2565	-0.852172
3522	CTXN1	0.000827271	0.0177603	20.2483	6.85596	-1.56237
2541	CCDC6	0.00020366	0.00727282	19.955	12.8677	-0.632995
12529	SSC5D	0.00333937	0.0415729	19.8452	3.07047	-2.69225
7389	MAFK	0.00285603	0.0375987	19.5589	11.8847	-0.718723
5963	HGF	0.000506388	0.0130481	19.4065	0.291848	-6.05518
7611	MDFI	0.00398338	0.0468184	19.3582	4.29709	-2.17151
11963	SLC30A7	0.00150818	0.025246	19.3176	10.8245	-0.835609
8887	NUMBL	0.00045381	0.0121359	19.2768	10.6535	-0.855547
1996	BTBD19	0.000196521	0.00719803	19.1735	9.52245	-1.00971
7417	MAML2	0.000200488	0.00722416	18.969	9.64598	-0.975643
10803	RFTN2	0.00212878	0.0315496	18.8318	10.7539	-0.808306
12499	SRPX	0.000560233	0.0138703	18.7804	4.54668	-2.04634
9699	PKNOX2	0.00271104	0.0366324	18.5984	8.84462	-1.07231
1905	BMP6	0.000458165	0.0121422	18.5295	0.529935	-5.12786
4529	EREG	6.37157e-06	0.000881113	18.4232	1.05856	-4.12135
11310	RUBCN	0.00169947	0.0274022	18.3668	8.42808	-1.12382
14777	ZMIZ1	9.78262e-05	0.00462041	18.2673	7.63386	-1.25878
7017	LAYN	0.00176282	0.0280024	18.1309	7.96623	-1.18648
10629	RASA3	8.15555e-06	0.00100029	18.0208	8.29992	-1.11849
13516	TNIK	0.000399226	0.0113482	17.7653	8.84978	-1.00535
5297	GALNT14	0.000463364	0.012221	17.7101	2.62162	-2.75604
7272	LRRC8A	0.000224414	0.00775847	17.5069	10.0963	-0.794102
2163	C1QTNF1	0.00214218	0.0317092	17.4017	7.05019	-1.30349
5532	GNG2	0.000226014	0.00777873	17.1852	1.30323	-3.721
3366	CPXM1	5.92396e-06	0.000841098	17.154	1.15109	-3.89747
4208	EDIL3	0.000630148	0.0150198	16.9325	3.7368	-2.17992
14673	ZCCHC24	0.00147975	0.0250497	16.926	5.80338	-1.54427
13202	TLR4	0.00413633	0.0482101	16.9228	7.03281	-1.26679
12788	SYT12	0.00198778	0.0303606	16.7485	4.0725	-2.04005
9776	PLEKHO1	9.12833e-05	0.00447667	16.7184	7.72921	-1.11304
5206	FST	0.00224779	0.0328605	16.5469	0.498969	-5.05146
5160	FOXP4	0.000921451	0.0189601	16.5088	9.14078	-0.852849
4090	DSP	6.87653e-06	0.000925919	16.2564	2.6875	-2.59667
3336	CPEB2	4.11218e-05	0.00267466	16.2417	5.37244	-1.59605
11626	SERTAD4	0.00139313	0.024273	16.0507	8.07074	-0.991862
5649	GPR176	0.000641807	0.0152014	16.0482	5.88265	-1.44788
23	ABCA1	0.000801454	0.0174501	15.7117	5.28512	-1.57183
11958	SLC30A1	0.00392775	0.046342	15.6395	8.31617	-0.911208
7854	MMP16	5.39287e-05	0.00323362	15.5894	4.3195	-1.85163
1581	ATE1	0.00297526	0.0387036	15.5743	10.3081	-0.59539
9241	PAX1	5.65228e-07	0.000247893	15.2952	1.00689	-3.9251
5997	HIST1H2AC	8.43563e-05	0.00432516	15.2676	5.59835	-1.4474
6578	ITPRIPL2	4.77686e-05	0.00295664	15.2152	9.75859	-0.640772
8184	MUC1	0.00192336	0.0297541	15.1259	8.1051	-0.900122
1397	ARHGAP31	3.78707e-05	0.00254385	15.0756	7.74363	-0.961131
12673	STX2	0.00125557	0.0229103	15.0444	9.83584	-0.613109
8090	MT1F	0.00321874	0.0406648	14.7249	3.71946	-1.98509
10818	RGMB	0.000854015	0.0181819	14.7081	8.86443	-0.730509
13423	TMEM54	0.0018659	0.0290482	14.6183	3.23013	-2.17811
14408	WDR44	0.00136276	0.0239132	14.344	9.11669	-0.653861
14762	ZHX2	0.00227542	0.0331697	14.1909	7.02073	-1.01527
9761	PLEKHG1	0.000283472	0.00896744	14.1258	8.12366	-0.798125
7519	MARCKS	9.65205e-05	0.00459851	13.6397	4.35342	-1.64759
2995	CHST11	3.69544e-08	5.46555e-05	13.596	2.37166	-2.51921
3367	CPZ	0.00078162	0.0171643	13.5288	1.62324	-3.05908
7660	MEDAG	1.39362e-06	0.000401763	13.3861	0.254603	-5.71634
4021	DOCK4	4.3544e-06	0.00071871	13.1692	3.98922	-1.72298
7212	LRP4	0.00239094	0.0344286	13.1394	6.87431	-0.934618
5632	GPR1	4.23401e-05	0.00273076	13.0531	5.00414	-1.3832
4284	EFS	0.000149766	0.00594033	13.0213	8.45759	-0.622558
5184	FRMD4A	8.14146e-06	0.00100029	12.9949	5.56625	-1.22316
4296	EHBP1L1	3.29933e-05	0.00232315	12.9928	4.34482	-1.58035
3997	DNER	0.000567241	0.0139844	12.9821	3.14469	-2.04553
6305	IFNWP19	0.000148726	0.00592679	12.8929	1.41436	-3.18835
9876	PODN	6.80915e-07	0.000275054	12.8428	0.905074	-3.82678
3466	CST6	9.39203e-05	0.00451936	12.8123	3.66808	-1.80443
11361	SAMD11	0.00142779	0.0245978	12.8023	0.871061	-3.87749
6279	IER5L	0.00116934	0.0219937	12.682	2.32565	-2.44707
9376	PDE3A	2.23219e-05	0.00175713	12.6775	0.582459	-4.44397
4466	ENTPD7	0.00149939	0.0251812	12.3718	8.02743	-0.624041
5613	GPC3	0.00192481	0.0297541	12.2477	1.79342	-2.77173
12729	SUSD1	0.00338163	0.0419967	12.2344	6.93923	-0.818091
13169	TINAGL1	0.000519747	0.0132527	12.1763	1.34778	-3.17542
1094	ALPK2	0.00076702	0.0169651	12.1418	3.8341	-1.66303
3303	CORO2B	0.000985893	0.0199387	12.1118	5.70403	-1.08636
12329	SOX21	1.3598e-06	0.000401403	11.9512	0.172074	-6.11798
2058	C11orf96	0.00251772	0.0352618	11.8393	0.145111	-6.35029
2182	C21orf91	0.00245969	0.0348292	11.6329	6.99826	-0.733138
12069	SLC6A9	0.00108292	0.020932	11.4787	3.87226	-1.56771
10504	RAB3B	0.000881437	0.0184051	11.3181	3.37678	-1.74491
7096	LIMD2	0.00032651	0.00984661	11.308	5.66822	-0.996371

### Sheet: F99 (P2)
	target_id	pval	qval	F99_P2	M4M5_P2	log2FC
13362	TMSB4X	5.12151e-05	0.00391988	6094.81	3241.53	-0.910904
13064	TIMP1	9.70583e-06	0.00144402	4179.64	1211.86	-1.78616
11519	SERPINE2	0.00252704	0.0434416	2615.26	734.364	-1.83239
11337	SCG2	3.82218e-06	0.000941733	2539.98	223.082	-3.50917
2689	CDH11	0.00109587	0.0260147	1447.88	347.895	-2.05721
10098	PRNP	0.000136454	0.00688188	1396.3	232.927	-2.58366
4968	FHL1	8.06907e-05	0.00511494	569.153	342.851	-0.731234
12505	STC1	7.14417e-05	0.00475165	527.906	35.0384	-3.91327
3832	DIRAS3	3.83346e-06	0.000941733	466.319	68.1516	-2.7745
10158	PRRX1	1.97771e-05	0.0021213	462.023	112.86	-2.03343
9605	PKD2	0.000109015	0.00617252	408.321	115.68	-1.81957
6866	KRT18	0.000491632	0.014813	400.718	164.584	-1.28377
12544	STOM	0.00225227	0.0403107	361.069	204.937	-0.817096
11646	SHISA5	0.000226053	0.0091049	353.651	190.594	-0.891822
14386	WWTR1	0.000850125	0.0219462	332.084	197.095	-0.752652
7488	MBOAT7	0.000326069	0.0115516	328.707	124.503	-1.40063
6253	IGFBP6	1.65224e-05	0.00190646	324.505	67.7012	-2.26099
2627	CD44	0.000732016	0.0198034	306.75	71.0887	-2.10937
2671	CDC42EP3	0.00181575	0.0350516	282.54	175.603	-0.686141
6308	IL6ST	0.00114134	0.0265806	280.249	151.206	-0.890194
4500	ESM1	0.000776009	0.020643	274.974	4.86596	-5.82043
6873	KRT8	0.00155348	0.0315901	269.199	96.9216	-1.47378
5651	GRP	5.7789e-06	0.00117358	258.533	10.5093	-4.6206
12327	SPON1	7.30365e-06	0.00131633	251.756	34.5652	-2.86463
8332	NCOA7	0.000349007	0.011887	242.318	149.095	-0.700672
4031	DSTN	0.00226472	0.0403911	233.636	131.17	-0.83282
13814	TUSC3	0.000347855	0.011887	221.292	114.226	-0.954053
8290	NBPF14	0.00075644	0.0202841	215.153	83.4835	-1.3658
4617	FAM107B	0.000206683	0.00860105	199.638	48.0947	-2.05344
4380	ENG	8.12437e-05	0.00511494	193.444	57.933	-1.73946
5463	GNG12	9.84848e-05	0.0057035	192.014	89.5691	-1.10014
8707	NRP1	0.0028049	0.0463859	184.525	93.0358	-0.98796
5165	FXYD5	0.000294521	0.0107061	178.054	70.7433	-1.33164
5978	HMGA1	5.47689e-05	0.00410928	174.561	52.1907	-1.74187
618	ACSL4	9.38033e-07	0.000353872	173.949	83.401	-1.06053
13238	TMEM200A	7.74961e-06	0.00133322	154.457	10.6471	-3.85868
10877	RNF145	9.27537e-05	0.00545456	144.114	71.5941	-1.00929
1081	AMIGO2	0.00197396	0.0369353	143.217	85.9845	-0.73606
863	AKR1B10	0.00237562	0.0417819	129.193	28.7047	-2.17017
3055	CLMP	0.000348551	0.011887	127.564	17.1573	-2.89433
5896	HHIP	1.40299e-05	0.00175156	126.684	5.91683	-4.42026
733	ADIRF	0.00108328	0.0259018	121.937	34.9029	-1.80472
9446	PGRMC1	8.98952e-05	0.00541183	115.77	66.6525	-0.796536
14169	VEPH1	0.000179943	0.00790821	114.741	48.9572	-1.2288
1023	ALDH3A2	0.00301182	0.0485943	113.752	59.9944	-0.922988
884	AL035078.4	0.00303579	0.0488776	111.991	67.8373	-0.723238
11745	SLC16A4	0.000310382	0.011229	109.622	49.7595	-1.1395
5108	FRMD4B	0.00204989	0.0379368	109.073	56.7182	-0.943409
4596	FABP4	8.4532e-05	0.00523376	108.783	12.6468	-3.10461
5622	GRAMD2B	0.000136087	0.00688188	108.542	67.426	-0.686871
3681	DDR2	0.000341174	0.0118644	103.877	63.6271	-0.707159
8708	NRP2	0.00288512	0.0469638	103.605	36.8081	-1.493
5033	FMOD	0.000860397	0.022099	100.721	10.5458	-3.25563
9633	PLA2R1	0.000180169	0.00790821	99.1722	38.495	-1.36527
2214	C6orf62	0.00231599	0.0411128	94.4311	62.8872	-0.586494
2124	C1orf54	1.58145e-07	0.000133817	93.4274	41.3745	-1.1751
3800	DHRS7	0.0010478	0.0253727	92.9086	59.5095	-0.642691
13610	TRIM8	0.00185788	0.0354054	90.6523	56.5274	-0.681394
6522	JCAD	6.58955e-07	0.000286759	86.4767	7.62866	-3.50281
3330	CRABP2	2.61642e-07	0.000173264	84.7523	4.0018	-4.40453
12979	TGIF1	0.00120612	0.027345	81.8341	45.6295	-0.842733
6201	IFI16	0.000374694	0.0123261	80.9603	37.136	-1.1244
5263	GATA2	2.52687e-05	0.00248301	80.8828	19.7396	-2.03474
13028	THY1	0.000283322	0.0104995	80.5479	17.2134	-2.22632
10568	RASSF8	0.00103621	0.025252	79.4876	38.5775	-1.04297
7263	LYPD1	3.64606e-05	0.00315006	79.2999	3.34282	-4.56818
6870	KRT19	0.00146731	0.0308108	78.9489	13.1872	-2.58178
9641	PLAUR	0.000137468	0.00691013	78.5278	17.9265	-2.13111
2630	CD55	0.00016487	0.00767933	78.3805	23.3455	-1.74735
5045	FNDC3A	0.00183731	0.0350948	78.3455	44.0484	-0.830763
2708	CDK17	0.00014281	0.00710829	76.3047	32.0233	-1.25265
7359	MAP1A	0.00223592	0.0401123	76.1595	27.8136	-1.45324
12644	SVIL	0.0022123	0.0398436	75.1827	24.8348	-1.59804
2566	CCNL1	0.000784193	0.0208084	74.7424	47.8207	-0.644294
11967	SLC6A6	0.000285952	0.0105456	73.7189	43.7912	-0.751394
3018	CLCN3	0.00240748	0.0421476	73.1311	44.8359	-0.705829
1073	AMD1	0.00217969	0.0396642	72.4042	44.5252	-0.701451
13380	TNFAIP8	2.23609e-05	0.00229418	71.6748	14.6328	-2.29226
7819	MORC4	0.000385773	0.0126088	71.1661	35.3521	-1.0094
6105	HSPA13	0.00140967	0.0299869	70.9304	43.1535	-0.716928
4569	EXTL2	3.64553e-05	0.00315006	70.6513	32.7308	-1.11007
1196	ANTXR2	8.28673e-06	0.00134272	68.2137	25.3352	-1.42892
8428	NEK7	0.000216887	0.00888867	67.1957	27.8527	-1.27055
10634	RBPMS	9.5258e-07	0.000353872	66.5081	24.9208	-1.41618
3353	CREM	0.000147658	0.00727399	65.8941	28.711	-1.19854
3145	CNTN3	0.00256263	0.0438554	64.0486	42.292	-0.59878
9302	PDE5A	1.3723e-06	0.000472589	64.0066	14.4221	-2.14994
12962	TFPI	0.00061758	0.0173549	63.9509	7.9665	-3.00495
8542	NLRP1	2.24432e-05	0.00229418	61.3605	25.3814	-1.27354
7357	MAOB	0.00222958	0.0400456	60.366	10.8861	-2.47125
13479	TPBG	0.0026999	0.0452888	60.2253	24.8264	-1.2785
5083	FOXP1	0.000101895	0.0058126	58.7591	36.4931	-0.687188
13022	THSD4	0.00013547	0.00688188	58.5322	16.1255	-1.85988
5619	GRAMD1B	0.00108178	0.0259018	58.3435	8.40809	-2.79472
7484	MBNL2	2.98294e-05	0.00278731	57.0944	33.9458	-0.750116
9951	PPP1R12A	1.26721e-05	0.00164965	56.9532	32.3912	-0.814174
1124	ANKIB1	0.000355458	0.011941	56.7454	37.0274	-0.615912
11461	SEMA3F	0.000245231	0.00955272	56.6469	18.8055	-1.59084
10536	RARG	0.000911909	0.0231875	55.5439	31.7499	-0.806878
12001	SLFN5	8.98796e-05	0.00541183	54.8424	35.2428	-0.637965
2690	CDH13	3.6607e-05	0.00315006	54.5994	1.41252	-5.27254
2634	CD68	0.000191404	0.00810792	54.2566	6.00781	-3.17489
9729	PLS3	0.00262816	0.0444772	50.1994	19.4381	-1.36878
2056	C16orf45	0.00114901	0.0265934	48.6372	28.2112	-0.785793
9316	PDGFD	6.20316e-06	0.001181	48.6195	6.68092	-2.86342
4934	FEZ2	0.000185817	0.00799487	47.9588	30.8191	-0.637972
14607	ZFC3H1	0.00151867	0.0312594	47.2545	27.6584	-0.772736
10641	RCAN2	7.91146e-05	0.00510591	46.0741	20.711	-1.15356
1793	BCL3	0.00151874	0.0312594	46.0253	16.5118	-1.47893
13211	TMEM173	3.63372e-07	0.000221381	45.0218	12.6317	-1.83357
12793	TBC1D23	0.000326289	0.0115516	44.2603	28.7254	-0.623688
11992	SLC9B2	0.00148722	0.03103	44.2571	24.4292	-0.857304
12745	TAGLN3	0.000581005	0.0165405	44.0591	11.4116	-1.94894
6142	HTR1D	0.000251114	0.00973212	43.5391	15.9436	-1.44934
1357	ARHGAP22	7.87601e-06	0.00133322	42.9547	7.49343	-2.51912
14061	USP11	0.00045224	0.0140001	42.8805	28.3796	-0.595466
2324	CAPG	0.00161142	0.032465	42.1595	27.3875	-0.622344
6460	ITGA2	0.00151222	0.0312594	41.3677	11.5802	-1.83685
8619	NOX5	1.32812e-06	0.000472589	41.3355	1.13813	-5.18265
9647	PLCB4	4.57887e-06	0.0010256	39.9644	10.3262	-1.95241
13709	TSPYL2	3.27754e-05	0.00295386	39.1442	23.2643	-0.750682
13994	UHRF2	7.78699e-05	0.00506308	38.945	20.6619	-0.914466
1360	ARHGAP26	0.000228251	0.00911146	38.795	14.6755	-1.40247
14596	ZEB1	0.00139672	0.0297638	38.6211	19.9938	-0.949833
7100	LPCAT2	3.09161e-06	0.000811868	38.2781	10.1597	-1.91366
10935	ROBO1	6.79136e-05	0.00463486	38.2598	19.1017	-1.00213
11929	SLC44A1	0.000655646	0.0181654	37.9334	21.8803	-0.793839
2251	CA5B	0.00161541	0.0325024	37.8169	21.2163	-0.833859
12301	SPEG	0.000396922	0.0128902	37.7677	24.5776	-0.619809
4235	EHD3	6.14898e-06	0.001181	37.0455	11.3644	-1.70478
3964	DOCK7	0.00147742	0.0308678	36.9629	22.1648	-0.737809
7071	LMO4	0.000211382	0.0087488	36.3884	15.5101	-1.23027
4231	EHBP1	2.06267e-05	0.00219381	35.9383	16.5021	-1.12287
10778	RHOJ	0.000122149	0.00649768	35.58	7.2653	-2.29197
2532	CCDC91	0.000341187	0.0118644	35.4894	22.2262	-0.675124
5282	GBP2	6.73638e-05	0.00463486	34.5208	6.84183	-2.33501
7095	LPAR1	1.94762e-05	0.00210385	34.4081	10.7056	-1.68437
4703	FAM20A	0.00130216	0.0284853	33.9601	2.97934	-3.51077
11532	SESTD1	0.000411456	0.0131381	33.9064	19.6172	-0.789436
11441	SELE	8.83801e-05	0.00540609	33.7007	0.195204	-7.43165
14227	VRK2	0.00312366	0.0497691	33.3601	21.545	-0.630773
12337	SPRED1	0.00138292	0.0295831	33.3062	21.6952	-0.618415
4638	FAM126A	5.60337e-05	0.00418358	33.1995	15.8664	-1.06519
8680	NR3C1	0.000176159	0.00790328	32.8009	11.3943	-1.52543
5188	GAB2	0.00268427	0.0451283	32.7237	14.481	-1.17618
12958	TFEB	0.000567034	0.0163261	32.6706	20.097	-0.701011
4424	EPHA4	0.00220044	0.0397567	32.1304	9.60691	-1.74179
10346	PXK	0.0011038	0.0260415	32.0892	14.7043	-1.12585
9994	PPP3CA	0.00105651	0.0254998	31.9911	16.0104	-0.998658
10257	PTGES	0.000101113	0.00578964	31.632	11.1093	-1.50962
1980	BTN2A1	9.94735e-06	0.00144402	31.4781	18.3627	-0.777574
3518	CYB561	1.50706e-05	0.00182174	30.9536	15.678	-0.981362
6901	LAMA4	5.49566e-07	0.000270014	30.6849	3.19455	-3.26384
1068	ALX4	0.000374474	0.0123261	30.5383	15.2059	-1.00599
7760	MLLT11	0.00153635	0.0314519	30.469	15.8626	-0.94171
5009	FLI1	0.000185119	0.00799487	30.4259	16.3963	-0.891927
9669	PLEKHA4	0.00188285	0.0357578	30.3567	13.7098	-1.14681
2515	CCDC71L	0.000475765	0.0145326	29.7995	10.3794	-1.52157
2360	CASK	0.000269795	0.010222	29.3928	18.1392	-0.696351
12707	TAC1	0.000582084	0.0165405	29.21	0.631319	-5.53195
46	ABCC4	5.68475e-06	0.00117006	28.9844	4.55549	-2.6696
1486	ARSI	1.32985e-05	0.00170209	28.7792	4.07608	-2.81978
10061	PRKACB	0.000344371	0.011887	28.7563	12.9308	-1.15307
11688	SIPA1L2	0.00151299	0.0312594	28.3352	12.0605	-1.2323
4524	ETV1	0.000163082	0.00763983	28.211	7.99161	-1.8197
9317	PDGFRA	5.72905e-05	0.00425654	28.0103	0.726969	-5.26792
12023	SMAD7	0.0021146	0.0388509	27.8556	17.4531	-0.674478
13099	TLR4	0.00162647	0.0326386	27.7814	11.2037	-1.31014
11442	SELENBP1	0.000720674	0.0196167	27.599	15.5311	-0.829455
4465	EREG	2.56928e-05	0.00248728	27.5462	2.00081	-3.7832
11949	SLC4A7	0.000133569	0.00688188	27.2798	12.8075	-1.09084
2400	CBLB	0.00225918	0.0403395	27.2534	12.8614	-1.08339
1591	ATP11C	0.000252037	0.00974307	26.2981	11.4956	-1.19388
11266	SAMD14	0.000355618	0.011941	26.072	14.246	-0.871941
4215	EFNB1	4.46964e-05	0.00364048	25.9396	7.53148	-1.78415
1900	BOC	0.00039028	0.0127016	25.1176	9.45521	-1.40952
13407	TNIK	2.20092e-07	0.000159629	24.7974	10.5635	-1.2311
3139	CNRIP1	4.42822e-05	0.00362614	24.6943	11.7046	-1.0771
5167	FYN	0.00291994	0.0473627	24.4138	8.26042	-1.56341
8702	NRIP3	0.0011387	0.0265598	23.9641	12.5286	-0.935648
9308	PDE7B	0.000176831	0.00790328	23.4822	9.74711	-1.26852
1659	ATP9A	0.00218897	0.0396908	23.415	12.1244	-0.94952
14185	VMO1	0.000476632	0.0145326	23.3951	4.71929	-2.30957
5925	HIST1H2AC	0.000733702	0.0198139	22.9431	9.46357	-1.2776
4029	DSP	0.00107467	0.0258176	22.8616	7.33317	-1.64042
10271	PTHLH	0.00053044	0.0155044	22.6998	3.20773	-2.82306
13002	THBS3	0.00192475	0.036372	22.684	14.5643	-0.639234
3941	DNM1	0.00015178	0.00738584	22.3906	11.4968	-0.961666
7585	MEF2A	0.000583227	0.0165421	22.3174	14.8301	-0.589644
11437	SECTM1	0.000130107	0.00676332	22.0729	3.04191	-2.85923
2291	CALHM2	6.68171e-06	0.00124109	22.0698	10.8983	-1.01797
12203	SOCS6	0.00044718	0.0139442	21.8542	10.9345	-0.999028
11356	SCN9A	0.000828856	0.0215762	21.7871	2.46416	-3.14431
4102	DZIP1	0.00069004	0.0189838	21.6904	12.0312	-0.850278
10755	RHBDD1	0.00289448	0.0470501	21.5974	12.599	-0.777549
3938	DNER	0.00240344	0.0421252	21.4547	5.72377	-1.90626
12202	SOCS5	0.00258876	0.044082	21.237	12.0557	-0.816867
4612	FAM102A	0.00180645	0.0349162	21.13	11.467	-0.881811
11864	SLC30A7	0.000125719	0.00660287	21.0852	12.9488	-0.703412
6765	KITLG	0.000178247	0.00790328	21.016	4.54115	-2.21036
12456	ST3GAL1	0.000337706	0.0118244	20.798	7.98878	-1.3804
7337	MAML2	9.4644e-06	0.00144152	20.7847	11.4051	-0.865838
7441	MARCKS	0.000939333	0.0237339	20.6486	9.51299	-1.11807
1845	BIN1	0.00220007	0.0397567	20.5874	13.1162	-0.650413
2257	CAB39L	0.000950458	0.0238491	20.5237	9.2954	-1.1427
1359	ARHGAP24	0.00196044	0.0367333	20.166	13.4194	-0.587603
5085	FOXP4	0.000502839	0.0149293	20.0821	11.5303	-0.800479
5579	GPR176	0.000127395	0.00666789	19.8261	9.86167	-1.0075
9696	PLEKHO1	0.0024443	0.0425476	19.518	10.6944	-0.867951
3296	CPEB2	0.000230556	0.00916866	19.4532	7.4678	-1.38125
3961	DOCK4	3.08731e-05	0.00286725	19.4155	6.36021	-1.61006
10732	RGMB	0.000256356	0.00983516	19.346	9.60409	-1.01032
12232	SOX21	1.45301e-06	0.000481104	19.1779	0.314544	-5.93004
5013	FLNC	0.00281953	0.0464543	19.106	6.45043	-1.56656
9795	PODN	1.3703e-07	0.00012397	18.945	0.970603	-4.28679
22	ABCA1	0.00012921	0.0067397	18.8617	6.64258	-1.50565
1941	BRINP1	7.19423e-05	0.00476415	18.6497	1.56644	-3.57359
5891	HGF	0.000153388	0.00740776	18.6018	0.581951	-4.9984
8477	NFKBIZ	2.51664e-05	0.00248301	18.4038	4.71761	-1.96388
712	ADGRB2	0.00109462	0.0260147	18.256	9.71228	-0.910492
13689	TSPAN11	0.00251642	0.0434416	18.1901	4.25521	-2.09585
4850	FBXL17	0.00126126	0.0282063	18.0344	11.2056	-0.686531
5549	GPCPD1	0.000975191	0.0243095	17.9758	9.29213	-0.951978
7584	MEDAG	1.84092e-05	0.00207696	17.5947	1.77538	-3.30894
10315	PTPRZ1	7.0923e-06	0.00130148	17.3438	0.7905	-4.45551
1298	APOBEC3G	0.000855593	0.0220127	17.167	7.30638	-1.23241
12405	SRPX	1.67481e-05	0.00191797	17.0377	4.96601	-1.77857
14299	WDR44	0.00221786	0.0398822	16.8845	10.0274	-0.751752
6223	IFNWP19	5.99853e-06	0.001181	16.7794	2.05746	-3.02775
7345	MAN2A1	0.000494145	0.0148156	16.7037	8.27575	-1.01321
3201	COL6A3	0.0005447	0.0157981	16.5488	5.74804	-1.52558
12022	SMAD6	0.000134802	0.00688188	16.413	7.78942	-1.07526
668	ADAM23	0.00116158	0.0267252	16.3163	1.05017	-3.95761
2742	CDO1	0.00307393	0.049128	16.0806	8.24511	-0.963707
10544	RASA3	0.00139722	0.0297638	16.0578	10.6457	-0.59301
11527	SERTAD4	6.23626e-05	0.00452048	15.9709	5.5129	-1.53457
13398	TNFSF10	0.000945129	0.0237546	15.8961	2.13767	-2.89456
2957	CHST11	0.00165713	0.0331231	15.6431	5.22034	-1.58331
12024	SMAD9	0.000130657	0.00676881	15.5519	2.95531	-2.39571
11268	SAMD3	7.73938e-07	0.00031859	15.4387	0.451323	-5.09625
12919	TENT5A	8.01544e-06	0.00133481	15.4219	2.55745	-2.5922
3262	CORO2B	0.000246018	0.00955893	15.3568	5.89008	-1.38252
1364	ARHGAP31	0.000196598	0.00829468	15.2359	7.64228	-0.995403
14664	ZMIZ1	6.53362e-05	0.00463486	14.9766	8.0404	-0.897368
14563	ZCCHC24	8.98351e-05	0.00541183	14.948	6.1456	-1.28233
2710	CDK19	0.00174554	0.0342487	14.5729	9.28188	-0.650802
5107	FRMD4A	0.000170286	0.00781215	14.4988	5.68776	-1.35
717	ADGRF1	0.000405011	0.0130142	14.419	2.18592	-2.72166
3421	CST6	0.000305076	0.0110634	14.3986	4.571	-1.65534
4232	EHBP1L1	2.52098e-05	0.00248301	14.3427	5.69356	-1.33291
12850	TCEAL7	0.00252482	0.0434416	14.3393	9.37357	-0.61331
4611	FAIM2	6.62723e-05	0.00463486	14.0914	1.20767	-3.54452
740	ADORA1	0.000279746	0.0104432	14.0388	5.58657	-1.32939
4135	ECM1	2.14712e-06	0.00064123	13.9547	3.04532	-2.19608
6182	ID4	0.00153581	0.0314519	13.9213	2.18966	-2.66851
818	AHRR	2.09708e-05	0.00219381	13.7535	3.32819	-2.04698
1872	BMP4	0.000120471	0.00646089	13.7394	2.66402	-2.36664
8441	NES	9.16337e-06	0.00142416	13.3644	3.16841	-2.07656
2951	CHRNA7	0.00201397	0.0374082	13.155	3.78041	-1.799
11264	SAMD11	0.00255082	0.0437025	13.1319	2.14843	-2.61173
4391	ENOX1	0.000288388	0.0106097	12.7723	1.30164	-3.29461
6754	KIF7	0.00130494	0.0284853	12.1002	7.47469	-0.694944
8029	MTCL1	0.001598	0.0322374	11.9086	5.38658	-1.14456
10018	PQLC2L	0.00177137	0.0344326	11.7937	4.98103	-1.2435
1869	BMP2	0.000716582	0.0195596	11.5621	1.14817	-3.332
14597	ZEB2	0.000280637	0.0104508	11.5584	2.78851	-2.05137
12573	STX1A	0.00237958	0.0418033	11.5583	4.95796	-1.22111
7331	MALL	0.000645236	0.0179335	11.3667	1.56785	-2.85796
12025	SMAGP	0.000905459	0.0231006	11.3567	4.94207	-1.20036
11639	SHC3	0.000116075	0.00635951	11.3147	2.60986	-2.11616
5917	HIP1	0.000581245	0.0165405	11.2831	2.60635	-2.11406

### Sheet: F99 (P3)
	target_id	pval	qval	F99_P3	M4M5_P3	log2FC
11533	SERPINE2	1.20867e-05	0.00164476	4043.62	612.955	-2.72179
13073	TIMP1	3.34437e-08	4.24763e-05	3911.21	1212.65	-1.68945
9653	PLAT	0.00170935	0.0375392	2329.05	276.608	-3.07382
11347	SCG2	2.89354e-07	0.000153805	2324.73	298.68	-2.96039
10110	PRNP	0.000133771	0.00737731	1990.04	319.047	-2.64095
2690	CDH11	0.000195084	0.0092052	1360.96	314.243	-2.11467
3468	CTSB	0.00210837	0.0422438	904.504	537.321	-0.751343
4508	ESM1	0.000470993	0.0168904	889.067	5.13752	-7.43507
5409	GLIPR1	0.00171345	0.0375751	760.818	222.941	-1.77089
12517	STC1	1.60099e-05	0.00205008	581.053	42.7072	-3.76612
6872	KRT18	6.96953e-06	0.00115365	578.012	102.358	-2.49748
10336	PTTG1IP	0.000589405	0.019234	517.716	338.563	-0.612735
6261	IGFBP3	1.30164e-06	0.000422092	480.513	23.4852	-4.35475
10169	PRRX1	4.37159e-06	0.000882387	473.325	192.327	-1.29927
2629	CD44	0.000175289	0.00886262	458.146	119.787	-1.93534
13399	TNFRSF11B	0.0017886	0.0387216	457.411	192.3	-1.25013
6264	IGFBP6	5.25343e-05	0.00399447	423.593	118.028	-1.84355
7487	MBOAT7	0.000143164	0.00768298	371.73	162.921	-1.19008
2672	CDC42EP3	0.000876336	0.0251057	366.416	218.415	-0.746414
3840	DIRAS3	4.71767e-05	0.0038657	361.544	89.7804	-2.0097
7782	MMP2	1.51937e-08	2.1726e-05	349.646	40.3927	-3.11373
6878	KRT8	0.000205476	0.00950906	319.49	88.2638	-1.85588
5987	HMGA1	0.000713387	0.0220542	301.739	47.6169	-2.66376
14394	WWTR1	6.22025e-06	0.0011208	290.927	167.026	-0.800585
7862	MRC2	0.000810892	0.0237669	280.427	141.361	-0.988242
8135	MXRA8	0.000372521	0.0143012	251.23	119.197	-1.07565
5658	GRP	0.000383474	0.0146063	237.579	50.0323	-2.24748
6202	IDS	0.000488533	0.0171957	219.669	129.65	-0.760713
4626	FAM107B	0.000483183	0.017126	215.077	80.0325	-1.42619
7238	LTBP2	0.00184845	0.0395122	211.973	99.9528	-1.08456
4390	ENG	9.2374e-07	0.000374693	209.974	67.6231	-1.63462
5178	FXYD5	7.52293e-05	0.00500685	203.539	74.0443	-1.45884
860	AKR1B10	0.000960506	0.0263767	196.099	58.9017	-1.7352
8707	NRP1	0.000352529	0.0138476	192.311	97.7047	-0.976945
13248	TMEM200A	6.58488e-06	0.00113334	189.541	21.3002	-3.15357
6288	IL11	7.95544e-05	0.00520382	181.144	12.5554	-3.85076
611	ACSL4	0.000118025	0.00673713	171.74	111.504	-0.623124
4576	EXT1	0.000833534	0.0242441	171.544	87.409	-0.972728
12978	TGFB1	7.08676e-05	0.00482184	168.875	72.274	-1.22441
7777	MMP14	0.000571443	0.0189334	163.049	94.0856	-0.793262
727	ADIRF	0.00126616	0.0314805	162.837	59.5502	-1.45125
6189	ID1	0.000442067	0.0161981	156.37	58.3176	-1.42296
6900	LACC1	0.00131694	0.0322692	154.832	36.6455	-2.079
5625	GPX8	0.000534387	0.0182206	150.936	96.3053	-0.648251
3058	CLMP	2.37473e-05	0.00260383	142.773	17.8766	-2.99758
6529	JCAD	3.90444e-09	1.4953e-05	137.581	8.03078	-4.0986
6875	KRT19	0.000991577	0.0269868	137.335	15.0366	-3.19115
14182	VEPH1	0.00140474	0.0334003	132.989	71.3977	-0.897352
9655	PLAUR	1.18166e-05	0.00163725	129.135	14.7637	-3.12875
9460	PGRMC1	2.17317e-05	0.00246627	129.065	69.0367	-0.902665
3363	CRIP2	0.0014411	0.0340209	128.2	63.8501	-1.00564
12337	SPON1	7.50545e-05	0.00500685	126.229	34.9307	-1.85347
6232	IFNGR2	0.00056571	0.0188665	116.511	76.0843	-0.614797
3691	DDR2	6.53544e-05	0.00456911	110.804	68.1897	-0.700383
10381	QPCT	0.00215966	0.0426918	110.448	69.7491	-0.663118
13010	THBS2	0.000306672	0.0125645	103.367	20.5381	-2.3314
13437	TNS1	0.00144422	0.0340209	102.05	53.2869	-0.937417
4605	FABP4	0.000147879	0.00782368	100.652	11.8233	-3.08968
2692	CDH13	4.44008e-05	0.0037182	99.8438	0.889108	-6.81117
92	ABR	0.000503957	0.0174962	99.4352	66.018	-0.590897
7360	MAP1A	0.001156	0.0296129	98.4329	46.1132	-1.09396
13037	THY1	5.93531e-08	6.43812e-05	96.4283	5.89776	-4.03122
9647	PLA2R1	0.000338915	0.0134166	94.1208	44.4946	-1.08088
12095	SMIM3	0.000120102	0.00680474	91.4579	46.8109	-0.966264
2643	CD9	0.00093832	0.0260017	89.0224	12.7852	-2.79969
5271	GATA2	0.000193203	0.00917323	88.1663	25.8935	-1.76763
5900	HHIP	2.60697e-05	0.00272143	86.0608	7.44305	-3.53139
1136	ANKRD11	0.000871423	0.025012	81.7095	54.2204	-0.591669
3228	COMP	0.00120969	0.0304742	81.4937	4.27531	-4.25259
1198	ANTXR2	8.06159e-05	0.00525071	80.3864	29.5253	-1.445
2120	C1orf54	0.000130514	0.00725972	80.0049	44.7195	-0.839185
14178	VEGFA	0.00227718	0.0442795	77.5616	29.0178	-1.41841
3968	DOCK10	5.16949e-05	0.00397668	77.4332	9.10502	-3.08822
9314	PDE5A	0.000563457	0.0188665	76.5647	36.7733	-1.05802
12971	TFPI	2.12202e-05	0.00245012	76.1325	17.8186	-2.09513
14159	VASN	0.00136241	0.0329426	75.8794	42.1213	-0.849159
10647	RBPMS	2.04299e-05	0.00238814	74.0342	42.466	-0.801884
12760	TAGLN3	0.000110974	0.00640663	73.6821	7.63555	-3.27051
6472	ITGA5	0.001136	0.0292462	73.2859	36.4152	-1.009
7266	LYPD1	6.20296e-09	1.89079e-05	70.8957	1.47961	-5.5824
2568	CCNL1	0.000932745	0.0259416	70.7024	44.4803	-0.668592
4579	EXTL2	0.0018007	0.0388182	69.7592	39.4205	-0.82344
1977	BTG1	0.00111833	0.029004	67.9504	21.8369	-1.63772
3337	CRABP2	1.4402e-08	2.1726e-05	67.6235	5.63029	-3.58624
3360	CREM	0.000181855	0.00899888	66.5793	40.1159	-0.7309
5000	FKBP11	4.18679e-05	0.00362562	66.5642	32.6573	-1.02734
1087	AMOTL1	0.00051946	0.017912	66.1909	34.916	-0.922746
1694	AXL	0.000472749	0.0169136	65.8484	35.0356	-0.910326
8543	NLRP1	0.000947877	0.0261137	64.5568	32.7725	-0.978084
2814	CEP170	0.00102006	0.0273487	64.1911	38.0277	-0.755324
12441	SSBP3	0.00028867	0.0119555	64.1184	38.6906	-0.728756
13490	TPBG	0.00026122	0.0113426	63.7424	23.2318	-1.45615
1358	ARHGAP22	0.000153387	0.00803358	63.5442	13.9503	-2.18747
13031	THSD4	9.51696e-05	0.00580192	62.8504	14.709	-2.09522
13392	TNFAIP8	0.00208992	0.0422438	61.5757	17.6703	-1.80103
11453	SELE	0.000136885	0.00742444	59.3077	0.225511	-8.03888
8339	NDEL1	0.0021002	0.0422438	58.914	38.7385	-0.604843
5627	GRAMD1B	0.00183114	0.0392523	58.7353	10.9736	-2.42019
4974	FGFRL1	1.20757e-05	0.00164476	58.1941	29.5252	-0.978928
6151	HTR1D	9.37288e-05	0.00578468	57.9483	14.1224	-2.03678
2636	CD68	6.58195e-07	0.000323598	57.2697	8.2276	-2.79923
10654	RCAN2	0.000565013	0.0188665	54.9012	35.4622	-0.630553
10760	RGS3	0.000350394	0.0137993	53.9991	30.5765	-0.820512
7484	MBNL2	0.000441223	0.0161981	53.4116	33.5213	-0.672075
5091	FOXP1	0.00019408	0.00918625	52.814	32.3394	-0.707628
10549	RARG	0.00102126	0.0273487	51.8988	32.8344	-0.660492
2054	C16orf45	0.000232458	0.0104203	50.4341	27.5716	-0.871219
13724	TSPYL2	0.000257151	0.0112921	50.0859	26.9897	-0.891995
7107	LPCAT2	1.32273e-07	0.000106104	48.8756	10.0128	-2.28727
1797	BCL3	0.000358718	0.0140185	47.2519	12.4455	-1.92475
7637	MEX3C	0.000621821	0.0201214	46.9071	30.505	-0.620758
9328	PDGFD	0.000627251	0.0202113	45.8632	8.66099	-2.40473
3439	CTBP2	0.000402787	0.015161	44.3972	29.1314	-0.607896
47	ABCC4	9.81665e-05	0.00593713	44.1891	7.46882	-2.56474
10360	PXK	0.00204115	0.0418697	44.0899	15.2702	-1.52973
13659	TRO	0.00129686	0.0320868	44.0161	29.2221	-0.590974
9661	PLCB4	7.70962e-07	0.000347489	43.6433	14.7233	-1.56766
6701	KIAA0930	0.0018243	0.0391607	41.5013	27.2731	-0.605679
10008	PPP3CA	4.40006e-06	0.000882387	41.0813	18.8842	-1.12131
6575	KAZALD1	2.5972e-05	0.00272143	40.8208	20.3467	-1.00451
6947	LBH	0.00207309	0.0421569	40.7115	17.3267	-1.23244
8680	NR3C1	0.00154984	0.0353674	40.1649	12.8268	-1.64677
10945	ROBO1	5.26795e-05	0.00399447	39.7376	20.1764	-0.97784
5001	FKBP14	0.0023307	0.0450789	39.734	25.6717	-0.630194
8221	NAB2	0.00111523	0.029004	39.6284	19.1008	-1.0529
12722	TAC1	0.00201591	0.0416885	39.5514	0.718502	-5.78259
7102	LPAR1	0.000312857	0.0127229	39.2124	12.9142	-1.60235
13221	TMEM173	1.0544e-05	0.00153049	39.1293	19.5731	-0.999379
8535	NLGN2	6.2421e-05	0.0044659	38.9204	24.1116	-0.690799
10284	PTHLH	9.47097e-05	0.00579707	38.8355	2.40327	-4.0143
9811	PODN	1.3603e-05	0.00183472	38.7138	1.69237	-4.51574
4159	EDIL3	0.000602097	0.0195662	38.3465	7.35191	-2.38291
6550	JUNB	0.000810776	0.0237669	38.0478	16.5772	-1.19861
809	AHI1	0.000442123	0.0161981	37.9912	19.5074	-0.961646
12981	TGFB3	0.000244313	0.0109196	37.3869	19.0315	-0.974146
3184	COL1A1	8.37938e-06	0.00127326	36.4188	3.78427	-3.2666
6908	LAMA4	7.36777e-05	0.00494679	36.3907	5.50683	-2.72428
4243	EHBP1	0.000924491	0.0258704	36.2795	20.745	-0.806396
13108	TLR4	0.000558864	0.0188665	36.0324	15.2968	-1.23606
3528	CYB561	0.000898674	0.0255059	35.4772	21.6227	-0.714341
1361	ARHGAP26	0.000176028	0.00886262	35.1625	15.8285	-1.15151
1980	BTN2A1	0.000124798	0.0069928	34.9838	21.138	-0.726851
3862	DLG4	0.00260757	0.0482891	34.1542	18.2049	-0.907735
4247	EHD3	0.000667259	0.0209823	33.3408	12.9556	-1.36372
11393	SDC3	8.57705e-05	0.00549255	33.2335	20.0016	-0.732525
10789	RHOJ	3.54438e-05	0.00339748	32.9141	9.18528	-1.84131
3453	CTHRC1	0.000423156	0.0157685	32.7515	6.38881	-2.35794
8619	NOX5	3.99863e-05	0.00356576	32.1021	1.6462	-4.28546
1063	ALPK2	0.000257835	0.0112921	32.016	17.0473	-0.909253
8702	NRIP3	0.00115607	0.0296129	31.8538	13.2817	-1.26202
700	ADCY7	0.00198431	0.0412949	31.6678	8.32391	-1.92768
4474	EREG	5.01714e-05	0.00393076	31.6172	6.90577	-2.19483
3790	DGKZ	0.00116665	0.0297339	31.2759	19.5383	-0.678747
5199	GAB2	0.000218756	0.00992281	30.3634	16.6916	-0.863214
6517	JAG1	0.000326643	0.0130324	30.1085	17.798	-0.758454
6204	IER2	9.46272e-05	0.00579707	29.9259	15.1259	-0.984373
12967	TFEB	0.00149626	0.0347034	29.5997	15.3497	-0.947369
11704	SIPA1L2	0.00274854	0.0498697	29.536	9.82696	-1.58766
4469	ERCC5	0.00215813	0.0426918	29.4582	16.4397	-0.841484
8016	MT1L	0.0013099	0.0322692	28.8625	4.79362	-2.59001
4041	DSP	0.000905542	0.0256376	28.728	7.24943	-1.98652
7442	MARCKS	4.17018e-05	0.00362562	28.7102	12.5682	-1.19179
7710	MIER2	0.00263357	0.0485936	28.5909	17.5057	-0.707727
4713	FAM20A	0.000145041	0.00772928	27.9363	2.25971	-3.62793
11368	SCN9A	4.2001e-06	0.000882387	27.6867	6.31986	-2.13123
9329	PDGFRA	0.00124223	0.0310375	27.1533	0.571334	-5.57065
1070	ALX4	0.000438299	0.0161746	26.7373	14.6207	-0.870842
11230	RUNX1	3.95334e-05	0.00356526	26.196	8.60884	-1.60546
1901	BOC	0.000320219	0.0128772	26.1343	10.9924	-1.24944
3266	CORO2B	0.00244514	0.0464089	25.9736	6.03225	-2.10628
7078	LMO4	7.88485e-05	0.00517987	25.6072	12.6431	-1.0182
4005	DPP4	0.000275611	0.011636	25.5749	8.83513	-1.53341
2513	CCDC71L	0.00157084	0.0355738	25.5654	10.8777	-1.23281
9684	PLEKHA4	0.001096	0.0287012	25.2821	9.92031	-1.34966
1486	ARSI	4.26055e-06	0.000882387	24.7797	3.30846	-2.90493
28	ABCA2	0.000726406	0.0222134	24.5822	15.4999	-0.665351
2289	CALHM2	1.72857e-06	0.000506637	24.2666	9.6781	-1.32618
11277	SAMD14	6.65241e-06	0.00113334	24.1407	13.2511	-0.865353
10437	RAB3B	0.00102116	0.0273487	24.1139	8.38736	-1.52357
8476	NFKBIZ	6.37997e-05	0.00450172	23.7131	6.83933	-1.79376
1849	BIN1	0.000177128	0.0088803	23.0015	14.6241	-0.653376
13418	TNIK	0.00202542	0.0418284	21.8923	11.6951	-0.904516
10668	RCN3	9.26179e-05	0.00576159	21.6783	4.273	-2.34293
4534	ETV1	0.000312851	0.0127229	21.5452	7.84794	-1.45698
7338	MAML2	3.26711e-06	0.000790381	21.3634	12.161	-0.812885
6234	IFNWP19	2.88816e-06	0.000746077	21.315	2.58786	-3.04204
5139	FST	0.0010117	0.0272425	21.3148	1.21702	-4.13043
12466	ST3GAL1	1.77603e-05	0.00215456	20.8688	6.7195	-1.63492
12242	SOX21	4.56037e-05	0.00379807	20.8275	0.588424	-5.14549
5093	FOXP4	0.000174153	0.00886262	20.5185	11.1437	-0.880697
6467	ITGA11	5.33202e-05	0.00402303	20.5013	3.31973	-2.62658
12214	SOCS6	2.43398e-05	0.00263936	20.4638	10.1459	-1.01217
6770	KITLG	3.27572e-05	0.00328455	20.315	6.22488	-1.70643
10869	RNF112	0.000364789	0.014183	20.2942	6.48224	-1.6465
712	ADGRF1	0.00198589	0.0412949	20.175	2.88528	-2.80578
707	ADGRB2	0.00163151	0.0361949	20.0432	11.6163	-0.786961
3972	DOCK4	0.000146952	0.00780384	20.0278	7.30246	-1.45555
8220	NAB1	0.00162415	0.0361366	19.9311	11.718	-0.766299
663	ADAM23	0.000837621	0.0243165	19.8482	4.10002	-2.27531
4686	FAM174B	0.00206454	0.0421569	19.7876	2.39115	-3.04882
1687	AUTS2	0.0013348	0.0325498	19.5224	9.30081	-1.0697
2961	CHST11	0.000135692	0.00739779	19.4211	3.44545	-2.49486
1951	BRSK1	0.001064	0.0281046	19.3978	9.37658	-1.04876
14110	USP46	0.00042188	0.0157595	18.9216	12.299	-0.62149
12801	TBC1D16	0.000786681	0.0233814	18.7161	11.7349	-0.673482
4226	EFNB1	0.000256482	0.0112921	18.6822	7.10289	-1.39518
1191	ANOS1	0.00170595	0.0375185	18.6182	1.17505	-3.98592
7582	MEDAG	2.62338e-07	0.000148085	18.4887	1.334	-3.79281
5895	HGF	6.29631e-06	0.0011208	18.4348	1.28512	-3.84246
12781	TARSL2	3.66972e-05	0.00347393	18.2768	8.46739	-1.11002
13330	TMEM59L	0.00255651	0.0476913	18.2617	6.90723	-1.40264
23	ABCA1	0.000538646	0.0183248	17.8867	8.01822	-1.15753
13326	TMEM54	0.000502994	0.0174962	17.512	8.01693	-1.12722
12929	TENT5A	0.000187526	0.00910216	17.4394	6.68644	-1.38304
12444	SSC5D	0.000859523	0.0248106	17.2854	4.95635	-1.8022
1942	BRINP1	3.83988e-05	0.003558	16.8985	1.30894	-3.69042
10557	RASA3	0.000103374	0.00615441	16.7018	9.67011	-0.7884
12564	STRA6	2.05267e-05	0.00238814	16.3672	0.59904	-4.77201
1964	BTBD19	0.00198604	0.0412949	16.3156	9.93856	-0.71514
5642	GRIK2	0.000669077	0.0209823	16.3094	1.20048	-3.76402
12587	STX1A	0.00178419	0.0386811	16.2745	4.28459	-1.92539
3183	COL18A1	0.00235771	0.0453139	16.1878	2.5464	-2.66838
12350	SPRED3	0.000313712	0.0127229	15.8551	4.78996	-1.72686
12689	SYNJ2	0.000287161	0.0119254	15.1901	8.17725	-0.893448
1871	BMP2	0.000623762	0.0201414	15.1487	0.64864	-4.54563
11279	SAMD3	2.58434e-06	0.000703356	15.1446	1.1329	-3.74071
677	ADAMTS6	0.00169085	0.0372402	14.8776	5.73678	-1.37483
9711	PLEKHO1	0.00207048	0.0421569	14.836	8.85695	-0.744225
11716	SIX2	1.42929e-07	0.000108919	14.6355	0.423565	-5.11074
674	ADAMTS3	0.0013163	0.0322692	14.5692	6.37501	-1.19243
734	ADORA1	0.000110677	0.00640663	14.1867	3.74469	-1.92162
14571	ZCCHC24	2.89928e-05	0.00300598	14.1258	6.53077	-1.113
4985	FIBCD1	0.00138616	0.0330618	14.0292	2.86528	-2.29168
4401	ENOX1	0.000429302	0.0159197	13.9188	3.42203	-2.02411
7532	MDFI	8.00744e-06	0.00124532	13.6505	4.06036	-1.74928
10173	PRSS3	8.4147e-06	0.00127326	13.6322	0.680671	-4.32392
1874	BMP4	0.000555137	0.0188019	13.3593	3.19253	-2.06507
4244	EHBP1L1	0.000158932	0.00823906	13.3265	6.31602	-1.07721
3332	CPZ	1.15968e-05	0.00163654	13.2782	2.95631	-2.16719
4662	FAM155A	0.00126615	0.0314805	13.1815	6.97469	-0.918312
4146	ECM1	0.000173213	0.00885886	13.0436	2.72807	-2.25739
11654	SHC3	0.000343796	0.0135746	12.9658	4.34256	-1.57809
10330	PTPRZ1	6.19411e-06	0.0011208	12.8018	1.03712	-3.62569
1281	APCDD1L	1.52654e-07	0.00011079	12.7761	0.309939	-5.36532
1671	ATXN1	4.10056e-05	0.00361252	12.1808	6.52993	-0.899469
5961	HK2	0.00144423	0.0340209	11.9634	5.63241	-1.0868
3429	CST6	0.00273013	0.0496538	11.8082	3.20228	-1.88261
3017	CLCF1	0.00011511	0.00659546	11.5104	1.59104	-2.8549

### Sheet: F99 (P4)
	target_id	pval	qval	F99_P4	M4M5_P4	log2FC
13008	TIMP1	7.45684e-05	0.0389787	4751.03	1414.22	-1.74823
7754	MMP2	6.82824e-05	0.0389787	412.259	39.7927	-3.37298
1438	ARPC1B	0.000204496	0.0456338	301.41	164.293	-0.875456
7835	MRC2	1.53477e-05	0.01459	276.737	131.968	-1.06833
4356	ENG	9.06861e-05	0.0419648	184.697	99.1047	-0.898132
6498	JCAD	2.31112e-06	0.00906098	152.872	19.4708	-2.97294
3330	CRIP2	9.84966e-05	0.042109	129.36	59.7828	-1.11359
12972	THY1	8.39691e-06	0.0124525	115.572	8.96863	-3.68776
7083	LPCAT2	2.31121e-05	0.0184398	78.6743	13.3748	-2.55638
7239	LYPD1	2.07717e-05	0.0174932	64.3391	4.18435	-3.94262
7615	MFAP4	3.55301e-05	0.0229014	63.4782	22.0579	-1.52496
6544	KAZALD1	0.000206602	0.0456338	59.815	23.4504	-1.3509
10313	PXK	0.000149121	0.042599	47.99	19.2311	-1.31929
4129	EDIL3	0.000250935	0.0479187	46.8188	13.2823	-1.81758
8531	NME3	0.000179462	0.0456338	44.6698	27.4096	-0.704618
2661	CDH13	1.20434e-05	0.0140436	42.2173	1.65725	-4.67098
9759	PODN	0.000185262	0.0456338	39.2976	8.37095	-2.23098
8654	NR3C1	3.62578e-05	0.0229014	33.4591	17.9329	-0.899787
8452	NFKBIZ	0.000164169	0.0436965	32.8433	12.9899	-1.33821
6438	ITGA11	0.000240534	0.0477028	30.7384	3.04705	-3.33456
9718	PMP22	0.000252886	0.0479187	30.0917	16.3552	-0.879613
7293	MAGI1	0.000266142	0.0490687	26.0076	16.5332	-0.653567
12497	STRA6	0.000150845	0.042599	25.8866	1.60159	-4.01463
648	ADAM23	3.18512e-05	0.0219469	23.094	8.0343	-1.52328
11653	SIX2	7.94981e-06	0.0124525	22.3529	0.771557	-4.85655
5957	HMCN1	0.000164305	0.0436965	18.7776	1.37037	-3.77638
10126	PRSS3	0.000113891	0.042109	18.7335	1.87557	-3.32022
14491	ZCCHC24	0.000143459	0.042599	18.351	10.6146	-0.78981
7504	MDFI	0.000216745	0.0456338	16.2085	3.99359	-2.02099
5044	FOXC2	0.00023134	0.0473383	15.3537	1.51762	-3.3387
3616	DCBLD1	0.000232244	0.0473383	14.7912	6.45788	-1.19561
14594	ZMIZ1	7.81071e-05	0.039426	14.5936	6.39216	-1.19096

### Sheet: M5 (P0)
	target_id	pval	qval	F99_P0	M4M5_P0	log2FC
11616	SAA1	1.24791e-06	0.000160407	0.676622	26.2075	5.27549
8934	NPBWR1	7.048e-07	0.000109432	0.435761	12.7764	4.8738
9205	OLFML2A	4.19694e-07	7.92969e-05	0.482209	13.554	4.81291
13771	TMOD1	1.15661e-07	4.11385e-05	3.04455	61.2264	4.32985
2274	C2orf72	3.42112e-08	2.5522e-05	0.769102	12.6008	4.03419
6503	IGF2	1.32776e-06	0.000166575	4.04735	63.0083	3.96049
3675	CXCL14	2.3819e-05	0.00104047	8.84094	132.006	3.90026
3292	CNTD2	0.000183868	0.00402713	1.25533	15.9151	3.66426
1192	ANGPTL7	5.25656e-05	0.0017614	62.2175	755.06	3.6012
12119	SLC16A12	4.48866e-07	8.18502e-05	1.76348	20.4192	3.53343
5185	FGFR4	8.37569e-05	0.00236662	1.26954	13.8584	3.44839
3712	CYGB	5.45124e-07	9.292e-05	3.0129	30.6111	3.34483
6298	HPCAL4	0.000205801	0.00431892	3.98673	40.4846	3.3441
2564	CCDC141	5.09179e-05	0.00172834	3.15121	29.3632	3.22003
6006	HAAO	2.65388e-08	2.31212e-05	7.30913	64.866	3.14969
1386	APOE	2.71405e-07	5.67489e-05	25.1301	213.771	3.08858
13723	TMEM45B	1.60226e-05	0.000821134	3.25714	24.6064	2.91736
10652	PTPRO	1.67097e-06	0.000194104	3.17563	22.9454	2.85309
9987	PLCG2	1.84151e-08	1.80491e-05	2.86585	20.522	2.84014
3141	CKB	1.06212e-06	0.000143587	8.35865	58.0934	2.79703
14791	WNK2	1.9372e-05	0.000915036	2.08014	13.6628	2.7155
12783	SRP68P3	0.000187988	0.00408666	2.85149	18.6798	2.71169
1141	ALPL	0.000394042	0.00663734	4.55857	28.2237	2.63026
10236	PPARGC1B	1.36803e-06	0.000170265	3.2386	19.5237	2.59178
9855	PIFO	8.83702e-06	0.000545599	3.60324	21.6815	2.5891
2906	CEND1	1.52978e-05	0.000799666	4.46841	26.5565	2.57123
8481	MYOC	3.55972e-05	0.00137159	340.149	2003.86	2.55854
10109	PNMA3	0.00261233	0.0231449	2.06989	11.9829	2.53335
89	ABI3BP	2.00886e-05	0.000937587	21.2446	121.104	2.51108
10596	PTGDS	0.000233806	0.00469467	1662.86	9454.98	2.5074
8459	MYMK	0.00230901	0.021225	3.80763	21.3371	2.4864
14801	WNT8B	2.56832e-05	0.00108855	5.34872	29.6242	2.46951
10509	PRUNE2	2.00789e-06	0.000223317	19.9491	108.656	2.44537
14068	TRNP1	4.56742e-10	1.79066e-06	19.2893	104.533	2.43809
14436	UNC13C	0.000709247	0.00984893	3.09846	16.6973	2.43
1474	ARHGEF26	1.72624e-07	4.92199e-05	4.68768	24.6419	2.39417
2283	C3	0.000600838	0.0087813	17.7751	93.3046	2.39209
14509	USP32P3	5.38158e-05	0.00178564	18.873	98.428	2.38275
3164	CLDN10	8.57853e-07	0.000123421	2.95782	14.8805	2.33081
13628	TMEM178A	0.000408313	0.00681913	70.5542	352.067	2.31905
12710	SPOCK2	9.72573e-05	0.0026161	21.082	104.142	2.30447
1085	AL807752.7	0.00170556	0.017267	6.21131	30.6197	2.30149
4073	DNAH8	0.00147235	0.0155346	5.07056	24.9447	2.29852
8478	MYO7A	0.000522831	0.00803827	3.41125	16.664	2.28836
13837	TNNC1	3.96471e-05	0.00148388	72.4663	347.506	2.26166
12322	SLC4A11	0.000174972	0.00392862	331.183	1512.52	2.19126
10869	RAP1GAP	4.14308e-05	0.00151317	46.413	206.265	2.1519
1385	APOD	9.42156e-11	7.38745e-07	442.331	1927.15	2.12327
8969	NPNT	0.000713176	0.009872	14.4828	61.7118	2.09121
9190	OGDHL	5.46369e-06	0.000411521	12.2078	51.7461	2.08365
736	ADAMTS7P4	0.000150371	0.00357291	17.2845	71.7935	2.05437
9204	OLFML1	5.95602e-06	0.000428451	37.66	155.595	2.04669
7333	LIX1	0.000654913	0.00927764	5.74163	23.0526	2.0054
6947	KDR	6.25736e-05	0.00197044	3.82923	15.3329	2.0015
1373	APLN	0.000252961	0.00495247	17.0953	67.0665	1.97199
8607	NCAPG2	2.4871e-07	5.67489e-05	15.5088	60.4365	1.96233
4892	FAM181B	0.0011579	0.0133812	3.06155	11.9119	1.96007
7612	MAL	0.00556499	0.0386884	115.95	449.583	1.95508
11722	SCNN1A	8.46928e-06	0.000540975	61.6007	232.561	1.91659
3088	CHRNB1	1.36309e-05	0.000732056	26.7134	99.8083	1.9016
10577	PSTPIP2	3.49347e-06	0.000307871	6.62737	24.6765	1.89663
3025	CHCHD10	2.52268e-07	5.67489e-05	60.5716	225.455	1.89613
14508	USP32P2	0.000124615	0.00313176	4.87378	17.9924	1.88428
14507	USP32P1	0.00086071	0.0110365	22.5832	81.8137	1.85709
8153	MREG	9.51508e-08	3.55275e-05	15.2273	53.6544	1.81703
4596	ENPP5	8.08701e-06	0.000524051	5.99354	21.0703	1.81373
9140	NUPR1	6.16895e-06	0.000439734	154.666	540.912	1.80623
6365	HSPA2	0.00135052	0.0147588	3.29342	11.4042	1.79191
10412	PRKCD	8.6779e-06	0.000542179	16.5634	57.1018	1.78554
10732	RAB11FIP4	0.000946497	0.0117895	6.21029	21.3392	1.78077
7628	MAN1C1	0.000956234	0.0119013	11.2814	38.0901	1.75547
2359	CA3	0.00337185	0.027526	194.937	653.427	1.74502
3760	DAAM2	0.000450586	0.00729315	42.2076	137.834	1.70735
14663	VSIR	1.12757e-05	0.000643002	14.5256	47.3626	1.70515
10787	RAB6B	0.000242823	0.00482805	4.88689	15.8384	1.69643
12209	SLC26A4	0.00257115	0.0228966	10.9425	35.3872	1.69328
4789	F13A1	0.00456868	0.0337158	3.67069	11.8686	1.69302
14774	WFDC21P	8.02372e-05	0.00230968	14.2597	46.0589	1.69153
9262	OR51E2	8.64271e-06	0.000542179	18.515	59.0094	1.67225
4908	FAM19A5	0.000247419	0.00488784	4.05035	12.9072	1.67206
891	AJAP1	0.000472959	0.00754521	4.60428	14.6288	1.66777
7978	MICAL2	2.90612e-06	0.000279593	188.423	590.872	1.64887
629	ACBD7	0.000539683	0.00818502	12.3609	38.5642	1.64148
5221	FKBP5	1.15057e-05	0.00064904	14.9675	46.6374	1.63965
4435	EHHADH	2.87765e-05	0.00117519	6.18784	19.2737	1.63912
3217	CLSTN2	0.00321612	0.0266853	52.4336	162.649	1.6332
4434	EHD4	2.30715e-06	0.000241205	37.9502	117.653	1.63236
9022	NRXN3	0.000104237	0.00273809	8.8012	26.9553	1.6148
4426	EGLN3	0.00381242	0.0298932	13.192	39.8385	1.5945
6834	KATNAL2	2.56571e-05	0.00108855	8.10006	24.3319	1.58685
2357	CA14	8.36436e-05	0.00236662	20.4643	61.2777	1.58225
8704	NECAB1	0.000171132	0.00387818	5.04839	14.889	1.56035
7915	METTL7A	5.82751e-08	2.71034e-05	27.0066	79.4583	1.55689
5780	GPD1L	9.19943e-08	3.51867e-05	8.19529	24.0352	1.55228
3756	CYTL1	0.00022236	0.00453453	12.6409	36.6463	1.53557
10360	PRADC1	1.45076e-08	1.75006e-05	15.7991	45.733	1.53339
4343	EDN3	0.00511695	0.0363589	10.3039	29.6095	1.52287
1293	AOX1	0.00119686	0.0136901	16.6035	47.6529	1.52108
4900	FAM189A2	0.00404541	0.0311286	11.4974	32.8274	1.51359
14580	VAV3	0.000203692	0.00428191	4.93701	13.9988	1.50359
13310	TEF	7.95167e-05	0.0023007	11.6968	33.1044	1.5009
664	ACSL1	9.53192e-06	0.000574922	17.5251	49.2956	1.49204
3013	CGN	0.00166863	0.0170472	7.45228	20.6143	1.4679
9996	PLD6	0.000747321	0.0101643	6.7252	18.5669	1.46509
5585	GHR	2.29058e-05	0.00101584	4.85603	13.3019	1.45378
13840	TNNT2	0.0072035	0.0460519	10.3352	28.2072	1.44849
6333	HSD17B14	5.4845e-06	0.000411521	15.1226	41.2485	1.44764
1561	ARRB1	4.65647e-08	2.60795e-05	26.649	72.5566	1.44503
5741	GOLT1A	0.000520887	0.00802412	4.75333	12.8786	1.43797
4594	ENPP1	0.000809956	0.0106102	20.3751	54.1939	1.41132
6412	HYAL1	6.87314e-07	0.000108873	12.8884	34.28	1.4113
1102	ALDH4A1	1.08759e-05	0.000624746	4.53048	12.018	1.40746
6679	IQGAP2	0.000288936	0.00539261	6.27242	16.572	1.40165
12607	SOWAHA	0.00216784	0.0204058	15.4387	40.7876	1.40158
11106	RGS9	0.0014375	0.0153249	9.27462	24.3788	1.39427
3915	DENND1B	0.000563303	0.00839707	10.8689	28.4424	1.38784
11105	RGS7BP	0.00035422	0.00616523	8.31418	21.7529	1.38756
1903	BDH1	3.53603e-06	0.000307871	15.3167	40.0038	1.38503
13656	TMEM204	0.000872036	0.0111635	23.7524	61.9887	1.38393
7336	LLGL2	9.91799e-05	0.0026587	5.40599	14.0964	1.38269
870	AHCYL1	1.73182e-08	1.80491e-05	124.759	323.66	1.37534
3356	COL8A2	0.000919989	0.0115511	574.018	1478.22	1.36469
5336	FRMPD1	8.78946e-05	0.0024526	9.59293	24.7015	1.36456
12219	SLC29A1	0.000657199	0.00930162	129.073	326.34	1.33819
6018	HAGHL	6.23975e-06	0.000440871	7.30214	18.3742	1.33129
7962	MGLL	0.000154582	0.00361275	12.6015	31.2577	1.31061
3378	COMTD1	8.26384e-05	0.00234771	12.324	30.4528	1.3051
13409	THBS4	0.00730704	0.0465809	14.7418	36.3834	1.30337
9985	PLCE1	2.95375e-06	0.000282443	8.06502	19.792	1.29517
8650	NDRG2	9.81337e-07	0.000137405	17.5266	42.8568	1.28998
5751	GOT1	1.21908e-07	4.11385e-05	29.3017	71.5583	1.28813
5582	GGT7	4.27891e-08	2.5522e-05	36.9288	90.0478	1.28594
11670	SBF2	0.000169647	0.00386688	27.2795	65.9047	1.27256
3789	DBNDD1	2.48537e-05	0.00106728	15.7517	37.8748	1.26573
9707	PER1	3.36663e-06	0.000300998	11.6286	27.7163	1.25306
3165	CLDN11	0.00610406	0.0411539	105.175	250.566	1.25239
9682	PDZD2	1.74321e-05	0.000856962	17.0089	40.3036	1.24462
9810	PHF7	4.17946e-06	0.000352378	4.91639	11.6338	1.24265
3363	COLGALT2	0.00641687	0.0424955	18.5367	43.68	1.23659
3709	CYCS	7.55952e-09	1.07771e-05	180.457	424.448	1.23394
2760	CD83	0.000642446	0.00916728	16.6602	39.0833	1.23015
10314	PPP1R3G	0.00142081	0.0151883	6.25421	14.6017	1.22323
3436	COX7A1	2.01891e-07	5.4408e-05	82.7733	193.016	1.22148
12377	SLCO4A1	0.00748487	0.0474254	11.5937	26.9052	1.21454
3477	CPVL	0.00103427	0.0124573	45.0858	104.592	1.21403
8129	MPP1	0.000363086	0.00625705	17.719	40.9888	1.20993
3853	DDIT4	0.000597122	0.00875965	20.541	47.3786	1.20573
10911	RASSF2	0.00366631	0.0291557	34.3749	78.5634	1.1925
3936	DERA	0.000130259	0.00321689	41.4129	94.5604	1.19116
9313	OSBP2	0.00113951	0.0132289	8.98692	20.4951	1.18938
9688	PDZRN4	0.00587835	0.0401103	13.119	29.9056	1.18876
11939	SFRP1	0.00780087	0.0487578	92.1502	209.387	1.18411
14094	TSC22D3	2.52459e-05	0.00107876	17.5157	39.6373	1.17821
11044	RETREG1	4.14656e-05	0.00151317	17.9627	40.6446	1.17806
4725	ETFDH	2.28696e-07	5.67489e-05	13.4314	30.3115	1.17425
9963	PLA2G4C	0.000255038	0.00498691	5.71936	12.8611	1.16909
9832	PHYH	9.01909e-08	3.51867e-05	19.7373	44.2737	1.16552
5184	FGFR2	1.2695e-05	0.000700793	105.834	235.21	1.15214
6880	KCNK1	1.31165e-07	4.11385e-05	18.5763	41.1803	1.14849
756	ADCY2	0.00263465	0.023277	76.4296	169.351	1.14781
11011	RDH10	0.000508023	0.00788793	77.1027	170.71	1.1467
10418	PRKCZ	0.00216461	0.0203877	5.80394	12.8322	1.14467
7808	MCRIP2	7.9609e-08	3.2011e-05	20.0764	44.3526	1.14352
623	ACAT1	6.554e-08	2.855e-05	66.7526	147.433	1.14316
617	ACADS	3.26397e-06	0.00029598	7.69289	16.9533	1.13997
12979	STXBP2	5.73279e-05	0.00185747	12.4312	27.3704	1.13865
10410	PRKCA	1.14034e-05	0.00064793	10.925	24.0397	1.13778
8991	NR3C2	0.00159938	0.0165446	14.2476	31.3297	1.13681
8878	NNT	1.83917e-06	0.000208182	41.5784	91.2445	1.1339
7954	MGARP	0.000743146	0.0101163	667.006	1462.79	1.13295
11031	RELL2	2.63419e-06	0.000264804	6.63636	14.5129	1.12887
9318	OSBPL3	0.000131642	0.00323574	17.7593	38.8187	1.12818
7963	MGME1	0.000359149	0.00621653	33.6605	73.5484	1.12764
11181	RIPOR2	0.000337745	0.00596454	57.7654	125.696	1.12167
8117	MPC1	1.16822e-08	1.52667e-05	37.4139	81.2547	1.11888
1170	AMT	0.000348553	0.0061141	9.08299	19.6799	1.11549
6444	IDH2	0.00303445	0.0256115	129.909	281.045	1.11329
15121	ZNF106	7.13112e-07	0.000109638	37.4683	80.8067	1.1088
7172	LACTB	4.8722e-05	0.00168124	12.9128	27.7689	1.10467
11486	RPS6KA2	3.29502e-06	0.000296968	16.4231	35.3172	1.10464
3052	CHKA	5.76554e-07	9.51738e-05	24.104	51.7549	1.10242
12192	SLC25A4	2.88571e-08	2.38178e-05	29.3124	62.6759	1.0964
5273	FNDC5	0.00187643	0.0185537	6.31514	13.4618	1.09199
10614	PTK2B	0.00589878	0.0401964	6.65768	14.1702	1.08976
5575	GGH	0.000292976	0.00545011	30.8883	65.659	1.08793
5341	FRY	0.000398043	0.00668319	46.1809	97.9363	1.08455
8022	MKI67	0.00721035	0.0460769	10.3507	21.8949	1.08086
14126	TSPAN6	0.000959839	0.0119273	400.876	846.897	1.07903
3014	CGNL1	0.000111954	0.00286405	22.8287	47.969	1.07126
9660	PDLIM1	0.000400752	0.00671391	98.2048	206.34	1.07116
6683	IQSEC3	0.00133809	0.0146421	10.0012	20.9943	1.06983
7510	LSP1	0.000262798	0.00506668	17.6628	37.009	1.06717
5501	GBGT1	0.000177465	0.00394904	20.6699	43.1838	1.06296
8703	NEBL	0.000991966	0.0121247	26.6288	55.477	1.0589
6088	HEG1	0.00145432	0.0154407	231.826	481.505	1.05451
1700	ATP5F1B	2.75283e-07	5.68025e-05	699.635	1451.97	1.05334
2174	C17orf58	0.00178998	0.0179021	6.95597	14.4315	1.0529
1906	BDKRB2	0.0061927	0.041555	23.6308	48.7572	1.04495
3512	CRIM1	1.67891e-05	0.000840128	225.272	464.294	1.04337
3846	DDB1	1.83418e-08	1.80491e-05	195.568	400.859	1.03542
11013	RDH13	0.000706798	0.00982625	9.50723	19.4036	1.02922
2400	CALCOCO2	6.82382e-07	0.000108873	124.251	253.558	1.02906
703	ACY1	3.38627e-05	0.00132759	23.412	47.5211	1.02132
3432	COX6A1	1.23992e-07	4.11385e-05	347.61	705.397	1.02097
10647	PTPRJ	6.83282e-05	0.00208063	12.0235	24.3896	1.02042
808	ADRB2	0.00274318	0.0237952	24.1443	48.9264	1.01893
3439	COX7B	5.07461e-08	2.71034e-05	223.177	451.948	1.01797
5060	FBLN7	0.00020246	0.00426172	12.6578	25.5614	1.01394
9484	PBK	0.00320886	0.0266391	9.34736	18.8396	1.01114
1104	ALDH6A1	2.68634e-05	0.0011204	20.9082	42.0699	1.00872
4987	FAM84B	0.00404361	0.0311286	25.0817	50.1691	1.00016
8672	NDUFAF4	0.000319531	0.00575964	11.0243	21.9785	0.995402
5547	GDPD5	0.00201472	0.0193833	11.8827	23.6739	0.994436
6620	INPP4B	0.000244094	0.0048393	6.76045	13.4367	0.99099
5482	GAS2L3	0.00777157	0.0486911	8.12399	16.1204	0.988623
5272	FNDC4	0.000258138	0.00501626	22.9299	45.4927	0.988406
7892	METAP2	7.51561e-08	3.10157e-05	123.803	245.214	0.985995
3708	CYC1	4.47743e-07	8.18502e-05	67.4104	133.234	0.982915
3431	COX5B	3.37812e-06	0.000300998	256.286	506.235	0.982053
13029	SUSD2	0.00332937	0.0273357	23.5849	46.5383	0.980554
8573	NATD1	0.0062812	0.0419157	18.4661	36.4356	0.980465
8392	MTRNR2L4	4.27495e-05	0.00153761	132.72	261.473	0.97828
14399	UCP2	0.00125564	0.0140585	10.2842	20.2223	0.975515
4634	EPHX2	0.000196861	0.00418593	19.181	37.6881	0.974432
13778	TMPRSS3	0.0062588	0.0418018	6.47912	12.7295	0.974304
13274	TCN2	0.00186894	0.0184913	30.4722	59.805	0.972776
14267	TXNDC16	0.000269284	0.00515619	8.94312	17.5448	0.972193
1753	ATPAF1	2.64557e-08	2.31212e-05	57.0369	111.889	0.972104
1109	ALDOC	0.000777782	0.0103812	45.4134	89.0239	0.971074
3732	CYP2U1	0.000226851	0.00459029	7.5199	14.7303	0.969996
9207	OLFML3	0.00513988	0.0364824	373.444	731.258	0.969488
5231	FLCN	4.18664e-05	0.00151979	10.1336	19.8384	0.969146
92	ABLIM1	0.00133639	0.014635	68.2854	133.295	0.964973
4713	ESRRA	1.13174e-06	0.000151692	21.6428	42.201	0.963392
909	AKAP13	5.31371e-05	0.00177297	56.4038	109.66	0.959167
2245	C20orf194	5.74826e-05	0.00185864	7.97008	15.4581	0.955696
11766	SDHD	5.87726e-08	2.71034e-05	60.0433	116.452	0.955663
5311	FP565260.2	5.34008e-05	0.00177799	34.0295	65.983	0.955309
11948	SFXN4	1.49423e-06	0.000178874	22.4569	43.5434	0.955295
13185	TBC1D12	0.000565918	0.00842068	6.03517	11.7014	0.955212
1258	ANKRD9	0.000321137	0.0057753	7.02064	13.5779	0.951586
2601	CCDC24	0.000323249	0.00579336	15.2681	29.481	0.949268
10315	PPP1R7	2.62721e-07	5.67489e-05	103.619	199.928	0.948194
7544	LYNX1	0.000495118	0.00774577	18.698	35.9989	0.945068
11236	RNF150	0.000126101	0.00316044	29.2823	56.2796	0.942583
7618	MAMDC2	0.00031586	0.00572637	15.8222	30.3712	0.94075
3295	CNTN1	8.73741e-05	0.00244679	11.2117	21.509	0.939933
7274	LGALSL	8.76249e-06	0.000545291	29.811	57.115	0.938027
4622	EPDR1	0.00338068	0.0275693	19.7664	37.8697	0.937992
5330	FRMD3	0.0063254	0.0421156	35.6036	68.1028	0.935691
7625	MAN1A1	0.000134685	0.00328481	11.6075	22.1419	0.931726
14823	XAGE2	0.00239271	0.0217838	22.3013	42.5392	0.931662
8394	MTRNR2L8	4.75193e-05	0.00165232	751.934	1434.2	0.931573
1578	ARVCF	0.00633053	0.0421156	43.9034	83.735	0.931496
618	ACADSB	6.52036e-05	0.00201681	14.9151	28.3901	0.92862
1705	ATP5MC1	1.68218e-05	0.000840128	89.8183	170.501	0.924699
1731	ATP6V0E2	0.000323699	0.00579481	28.9256	54.9047	0.924581
8391	MTRNR2L12	5.24883e-05	0.0017614	3499.91	6636.44	0.923093
12090	SKP2	0.00287528	0.0246664	43.3987	82.1918	0.921342
12921	STK32B	2.05527e-06	0.000226977	24.3199	46.0285	0.920393
10801	RABGAP1L	3.9833e-06	0.000339489	17.1831	32.461	0.917717
10099	PMS2P4	0.00120828	0.0137901	6.01164	11.3154	0.912461
8655	NDUFA1	6.04909e-08	2.71034e-05	162.929	306.423	0.911276
8379	MTND6P4	0.0061678	0.0414588	6.6082	12.4097	0.90914
6445	IDH3A	3.66586e-08	2.5522e-05	97.5362	183.153	0.909036
8699	NDUFV1	1.14593e-06	0.000152293	124.216	233.12	0.908222
12317	SLC46A3	0.00287927	0.0246871	11.7499	22.0505	0.908163
7015	KIF23	0.00664049	0.0435534	9.2474	17.3522	0.908003
8393	MTRNR2L6	0.000643261	0.00916755	345.374	647.45	0.906609
4614	EPB41L1	1.54729e-07	4.66627e-05	63.4109	118.531	0.902458
11856	2019-09-11	0.00189736	0.0187134	77.5073	144.739	0.901049
3508	CREG1	0.00032919	0.00585301	20.7983	38.7988	0.899544
12160	SLC25A1	0.000478217	0.0076136	102.496	191.178	0.899355
5584	GHITM	6.84158e-08	2.89972e-05	109.769	204.702	0.899058
13516	TM4SF4	0.00702283	0.0451152	13.9142	25.9386	0.898543
10877	RAPGEF3	1.06217e-05	0.000616922	14.3574	26.7311	0.896721
5189	FH	1.00462e-05	0.000597275	65.969	122.812	0.896597
3398	COQ10A	7.79222e-06	0.000513326	27.3746	50.9403	0.895969
3472	CPT1A	0.000145695	0.00348823	88.364	164.319	0.894969
8390	MTRNR2L11	5.95838e-05	0.00190304	39.6309	73.5828	0.892741
141	AC005943.1	0.00130147	0.0143831	13.9522	25.9043	0.892703
5528	GCSH	0.00627575	0.0418971	30.7167	56.9695	0.891166
13592	TMEM139	0.00272714	0.023699	18.2374	33.7932	0.889829
8397	MTSS1L	1.18975e-05	0.000666345	32.6213	60.4383	0.889649
616	ACADM	1.29976e-07	4.11385e-05	48.4961	89.608	0.885758
9647	PDHA1	1.21404e-06	0.000157977	135.757	250.784	0.885418
2088	BUB1B	0.0044692	0.033295	8.14986	15.0466	0.884589
8388	MTRNR2L1	8.98392e-05	0.00249356	424.442	783.367	0.88412
8664	NDUFA6	2.24037e-06	0.000237388	109.744	202.26	0.882064
149	AC006453.2	0.000755182	0.0102181	75.6528	139.04	0.87803
14464	UQCRC2	4.59361e-06	0.00037512	183.9	337.08	0.874171
4093	DNAJC12	0.000509622	0.00790494	9.9761	18.2604	0.872169
12879	STARD13	0.000126159	0.00316044	7.17375	13.1248	0.871501
1559	ARPIN	0.0045727	0.033716	14.3304	26.2031	0.87066
4830	FAM110C	0.00125768	0.0140619	10.5288	19.2358	0.869445
14554	UVRAG	6.38412e-05	0.00199832	29.3664	53.5695	0.867242
5308	FOXRED2	0.000371657	0.00635961	14.0328	25.5338	0.863606
14769	WDTC1	6.60408e-07	0.000106768	44.7606	81.3656	0.862191
3266	CNN3	2.59517e-05	0.00109402	447.811	813.346	0.860979
12154	SLC22A5	0.000605902	0.00880371	36.7523	66.5351	0.856279
3973	DHRS11	0.000164706	0.00378728	7.36623	13.3348	0.8562
1707	ATP5MC3	3.16788e-06	0.000293957	222.705	402.193	0.852753
6316	HS1BP3	0.000247477	0.00488784	6.76246	12.2094	0.852368
10449	PROSER2	0.000599987	0.00877705	49.1878	88.749	0.85143
482	AC116050.1	0.000286888	0.00537513	45.5675	82.1408	0.850094
8425	MXRA7	2.4483e-05	0.00105479	235.811	425.058	0.850031
9092	NUDT14	0.000138541	0.00336838	15.4489	27.7965	0.847397
12200	SLC25A5	0.000231617	0.00466268	269.505	484.843	0.847207
8688	NDUFC1	0.00303182	0.0256115	250.561	450.526	0.846448
1488	ARHGEF9	5.22465e-06	0.000400518	22.2945	40.0754	0.846033
8012	MIPEP	3.01741e-05	0.00121331	6.84508	12.3032	0.8459
6112	HERPUD1	2.26275e-06	0.00023815	227.671	408.58	0.843667
5456	GALT	1.66229e-06	0.000194104	42.6312	76.4607	0.842811
14435	UNC13B	2.69219e-07	5.67489e-05	33.5604	60.1261	0.841229
2530	CBX7	0.000355843	0.00618663	9.30312	16.6629	0.840856
6992	KIAA1671	0.00583463	0.0399209	17.5525	31.4266	0.840307
1486	ARHGEF6	0.00110946	0.0129937	10.7264	19.1395	0.835394
10267	PPIP5K1	0.000420514	0.00696358	16.0458	28.5973	0.833682
5300	FOXO3	3.54883e-06	0.000307871	14.4389	25.7196	0.832906
6155	HIPK1	0.00150895	0.015809	51.4765	91.6499	0.832219
11303	RORA	0.00387267	0.0302597	43.2759	77.0031	0.831354
6851	KCNAB2	0.00182901	0.018233	36.4907	64.9137	0.830994
6746	ITGBL1	0.00285971	0.024601	245.643	435.13	0.824882
3429	COX4I1	1.70544e-06	0.000196653	515.81	912.51	0.823001
4478	EIF3K	2.79096e-06	0.000271362	188.223	332.466	0.820761
5261	FN3K	0.000143745	0.00345209	21.3291	37.6275	0.818963
4637	EPM2A	0.00101707	0.0122974	7.3357	12.9298	0.817691
3430	COX5A	3.90421e-07	7.65322e-05	192.566	339.177	0.816685
8683	NDUFB5	2.15738e-06	0.000234944	115.609	203.287	0.814261
7986	MID1	0.00234046	0.0214262	18.2127	32.0221	0.814123
9863	PIGH	1.22297e-05	0.000680092	23.8485	41.8725	0.812103
5028	FAP	0.000717905	0.00992785	98.5508	173.002	0.811848
3130	CISD1	1.84525e-06	0.000208182	38.972	68.2851	0.809133
6685	IRAK1	0.00322236	0.0267229	67.1339	117.466	0.807125
2257	C2CD2L	0.000809372	0.0106102	22.0019	38.4695	0.80609
3919	DENND2D	0.000191444	0.00414099	9.28094	16.2176	0.805222
1933	BHLHE41	0.00531915	0.0373388	14.3248	25.0181	0.804453
1709	ATP5ME	5.76776e-06	0.000424648	229.991	401.101	0.802386
7344	LMBRD2	0.0042979	0.0324505	14.632	25.5131	0.802106
2143	C14orf132	0.000256682	0.00500197	36.3504	63.3737	0.801915
12603	SORL1	0.00225883	0.0209852	43.5221	75.8633	0.801653
8295	MT-CO2	0.000702212	0.00977983	10622.8	18496.9	0.800119
3226	CLUH	2.11285e-05	0.000968821	32.0543	55.7935	0.799579
8389	MTRNR2L10	0.000147439	0.00351388	56.7915	98.7955	0.798771
12988	SUCLG1	8.087e-07	0.000119425	44.3736	77.041	0.795925
11764	SDHB	2.64429e-07	5.67489e-05	86.559	150.233	0.795444
8697	NDUFS7	0.00012047	0.00304711	50.9783	88.4093	0.794315
13459	TIMM21	2.66508e-05	0.0011145	42.7784	74.1824	0.794195
6065	HDDC3	0.000166314	0.00381866	9.09684	15.7629	0.793097
3435	COX6C	2.22814e-07	5.63577e-05	227.203	393.623	0.792829
13298	TDRP	0.00500849	0.0358154	7.81133	13.5305	0.792575
2865	CDKN2C	0.000525106	0.00805745	12.31	21.2831	0.789875
3779	DARS2	4.87797e-05	0.00168124	7.47974	12.9279	0.789423
10233	PPARA	0.000131368	0.00323408	14.3454	24.7891	0.789125
6305	HPS5	3.12805e-06	0.000293422	59.1341	101.993	0.786403
6284	HOMER1	0.000960937	0.0119314	20.9198	36.0441	0.784895
2555	CCDC126	0.00291753	0.0249062	21.7563	37.4509	0.783563
9215	OPN3	0.00517096	0.0366188	32.2403	55.4965	0.78353
3433	COX6B1	4.97481e-06	0.000396015	326.503	561.286	0.78164
3842	DCXR	0.000629207	0.00900294	61.4328	105.579	0.781248
14594	VEGFB	9.52992e-07	0.000135862	78.6016	134.954	0.779837
12516	SNED1	0.00051748	0.00801098	44.1441	75.7319	0.77868
11038	REPS2	0.00751816	0.0475786	16.3525	28.0324	0.777585
8746	NEU1	4.77426e-05	0.00165625	30.6321	52.4343	0.775464
12070	SIRT2	0.000451012	0.00729315	41.9919	71.8631	0.775138
3456	CPNE2	0.000298176	0.00552065	29.1062	49.742	0.773138
8175	MRPL15	1.42605e-05	0.000750448	29.5583	50.4091	0.770122
8399	MTUS1	0.00297112	0.0252537	11.7706	20.0702	0.769863
1718	ATP5PO	3.53227e-06	0.000307871	174.694	297.635	0.768711
1699	ATP5F1A	1.44441e-06	0.000178356	468.867	798.785	0.76863
13868	TOMM40L	8.60968e-06	0.000542179	13.368	22.7596	0.767687
10312	PPP1R3E	0.000139396	0.00337869	8.24383	14.0078	0.764846
9493	PCBD2	0.00162739	0.0167569	11.1529	18.924	0.762802
3475	CPT2	1.71777e-05	0.000849779	13.7852	23.3571	0.760743
14460	UQCR10	3.14341e-06	0.000293422	123.111	208.585	0.760678
13564	TMEM11	6.24112e-06	0.000440871	34.0566	57.6973	0.760569
5620	GLDC	0.00352636	0.0284005	21.9988	37.2582	0.760135
14705	WDFY2	1.54082e-05	0.000802763	8.94994	15.1276	0.757232
3859	DDT	0.000230075	0.00464354	64.3738	108.649	0.755133
9300	ORAI3	0.000127696	0.00318691	32.7839	55.3034	0.754379
12990	SUCO	5.91523e-06	0.000428451	71.9374	121.279	0.753522
14466	UQCRFS1P1	1.33384e-05	0.000718808	26.8303	45.2128	0.752868
1619	ASRGL1	0.00227813	0.0210849	7.04679	11.8486	0.749674
12208	SLC26A2	0.00583748	0.0399229	6.99511	11.7589	0.749338
8201	MRPL41	2.44166e-06	0.000250323	30.3146	50.9401	0.748786
8302	MT-ND4L	4.4292e-06	0.000367085	7867.16	13183.8	0.744847
4765	EXOSC10	7.34291e-05	0.0021809	42.7959	71.7121	0.744742
3308	COA6	0.000215856	0.00444232	14.8979	24.9559	0.744272
3982	DHTKD1	0.000326183	0.00582597	8.76681	14.6852	0.744243
14465	UQCRFS1	3.26518e-06	0.00029598	19.7456	33.0537	0.743285
8774	NFKBIA	0.00335095	0.0274267	40.4638	67.6697	0.741877
4881	FAM169A	0.00364149	0.0290172	15.0735	25.2044	0.741657
14463	UQCRC1	8.13805e-06	0.000525189	147.368	246.29	0.740936
7630	MAN2A2	0.00138125	0.0149178	73.2573	122.357	0.740046
15283	ZNF385A	0.000703931	0.00979507	31.2423	52.1646	0.739568
2491	CAT	6.70301e-05	0.00205271	15.3101	25.5608	0.739453
8666	NDUFA8	1.28221e-06	0.000163477	67.8236	113.194	0.738933
12316	SLC46A1	0.00023499	0.00471242	25.9939	43.3716	0.738579
4723	ETFB	2.27726e-05	0.00101584	42.2621	70.4451	0.737133
6508	IGFBP2	0.000106939	0.00277653	2091.27	3485.01	0.73678
1801	B3GNT2	0.000740106	0.0101031	12.7778	21.2838	0.736115
12604	SORT1	0.00146795	0.0155124	80.053	133.331	0.735981
10392	PRICKLE1	0.000579631	0.00858678	17.7825	29.6114	0.735692
2792	CDC42EP2	0.00121221	0.0138053	44.3082	73.7442	0.734956
7672	MAP3K6	0.00017661	0.00393968	20.4157	33.9776	0.734903
13610	TMEM160	7.25798e-05	0.00216929	48.5803	80.7563	0.733201
14559	VAMP1	0.00140342	0.0151019	9.47844	15.7341	0.731173
3408	COQ9	1.67745e-05	0.000840128	73.1205	121.213	0.729203
1924	BEX2	0.00318443	0.0264924	23.5655	39.0557	0.728856
5281	FOCAD	0.0033717	0.027526	41.4473	68.6556	0.728099
8656	NDUFA10	5.18958e-06	0.000400518	61.1689	101.315	0.727976
5792	GPNMB	3.68807e-05	0.001403	231.967	383.393	0.724908
12777	SRM	0.001321	0.0145375	165.788	273.534	0.722381
11691	SCARB1	0.00014004	0.00338383	41.4729	68.3644	0.721078
14236	TUFT1	0.00770998	0.0484742	43.2942	71.3145	0.720022
9444	PARD6A	0.000431319	0.00710741	8.83419	14.5484	0.719693
9490	PBXIP1	0.000307813	0.00562603	304.306	501.079	0.719515
6714	ISOC2	4.44752e-06	0.000367085	49.5709	81.594	0.718968
11307	RP2	5.19826e-05	0.00174934	6.98074	11.4824	0.717977
14264	TXNDC11	9.12353e-06	0.000558887	61.8126	101.588	0.716758
12411	SMAP2	0.00135859	0.0147954	40.6515	66.7867	0.716252
6367	HSPA4L	0.000998519	0.0121858	8.42314	13.8381	0.716213
9958	PLA2G16	0.000212504	0.0044139	39.0764	64.1698	0.715598
8193	MRPL34	1.00926e-06	0.000137849	84.8661	139.331	0.715253
6430	ICAM1	0.000753794	0.0102173	74.2481	121.811	0.714213
11124	RHOB	0.00048794	0.00770687	8.48834	13.9197	0.713576
4818	FAHD2B	0.00106728	0.0126699	14.2791	23.4035	0.712821
4027	DLAT	5.68639e-07	9.51738e-05	27.6183	45.2553	0.712463
829	AFG3L2	1.87446e-06	0.000209967	38.8906	63.7007	0.711887
13483	TJP2	0.00806284	0.0498586	27.9453	45.6693	0.708619
6159	HIRIP3	0.00030749	0.00562603	9.01868	14.7274	0.707519
8304	MT-ND6	7.53634e-05	0.00222152	5265.14	8594.94	0.707015
4329	ECSIT	0.000352451	0.00615493	15.5266	25.3225	0.705671
1717	ATP5PF	8.0516e-07	0.000119425	157.741	257.049	0.704486
12571	SNX30	0.00220853	0.0206894	21.6924	35.2659	0.701082
5702	GNPDA1	0.000352862	0.00615526	47.4623	77.0868	0.699701
5602	GJA1	0.00170463	0.017267	309.724	502.813	0.699038
8811	NINJ1	1.77383e-05	0.000861213	88.7688	144.059	0.698539
13371	TFRC	0.00223509	0.0208408	92.4278	149.939	0.697972
768	ADGRA3	0.00355906	0.0285732	53.9272	87.4522	0.697483
3850	DDI2	5.70666e-05	0.00185371	9.552	15.4773	0.696279
23	ABAT	4.90013e-05	0.00168517	10.4589	16.9393	0.695648
12175	SLC25A23	9.69867e-06	0.000582738	40.0673	64.8723	0.695178
7671	MAP3K5	0.00341573	0.0277951	19.7007	31.8411	0.692644
13705	TMEM268	6.45097e-05	0.00200951	16.8849	27.2443	0.690224
12034	SHPK	6.22223e-05	0.00196728	8.02959	12.9388	0.688301
14191	TTF2	0.000790147	0.010492	9.61019	15.4794	0.687712
12030	SHMT1	0.00105051	0.0125661	14.5769	23.4705	0.687162
672	ACSS2	0.000293407	0.00545166	42.0638	67.635	0.685191
6229	HMGCL	7.83609e-06	0.000513326	21.0863	33.8307	0.682028
3147	CKS2	0.00429748	0.0324505	22.7579	36.501	0.68157
1714	ATP5PB	2.66742e-06	0.000266437	313.864	502.881	0.680076
1716	ATP5PD	1.76106e-06	0.000201584	174.292	279.16	0.67959
3347	COL4A6	5.38586e-05	0.00178564	77.7234	124.46	0.679257
4324	ECI1	2.93033e-05	0.00118437	50.2372	80.4038	0.678508
8109	MORN4	0.0004155	0.00691056	10.3	16.401	0.671142
8663	NDUFA5	0.000156958	0.00363578	142.289	226.454	0.67039
14461	UQCR11	6.34731e-06	0.000444368	275.805	438.788	0.669877
1872	BCAT2	0.000239231	0.00478524	12.4961	19.87	0.669112
7210	LARS2	0.000250062	0.00490797	17.1275	27.2152	0.668097
8662	NDUFA4	1.00991e-05	0.000597275	523.216	831.001	0.667444
12073	SIRT5	5.03992e-05	0.00171873	9.27502	14.7243	0.666778
3711	CYFIP2	0.0022013	0.0206341	22.2114	35.2582	0.666656
883	AIFM1	2.80326e-06	0.000271362	27.7884	44.0704	0.665327
4151	DOCK5	4.70571e-06	0.000380387	28.9754	45.9011	0.663699
12155	SLC23A2	8.08104e-05	0.00230968	22.2812	35.2858	0.66326
14468	UQCRHL	0.00101181	0.0122432	13.4496	21.2851	0.662286
2458	CARF	0.000551221	0.00829582	9.85882	15.6011	0.662159
9498	PCCB	0.00111477	0.0130364	33.4928	52.9868	0.661785
13648	TMEM192	0.000106796	0.00277653	20.5166	32.3808	0.658344
8867	NMNAT1	0.000104434	0.00273868	9.31674	14.699	0.657818
8680	NDUFB2	1.4671e-05	0.000769469	234.005	369.144	0.657646
4314	EBP	0.00265773	0.0233755	55.2036	87.0163	0.656522
5922	GSTZ1	0.000283586	0.00535113	19.774	31.1595	0.656064
5442	GALNT11	2.92965e-05	0.00118437	31.5994	49.7569	0.655002
13794	TMX2	1.91188e-05	0.000906579	109.977	172.996	0.653546
905	AKAP1	0.000784598	0.0104362	13.2908	20.9047	0.6534
12369	SLC9A7	6.48499e-05	0.00201381	46.9902	73.9018	0.653249
13561	TMEM106C	0.000557895	0.00834894	175.507	275.752	0.651844
12482	SMPD1	4.13923e-05	0.00151317	124.691	195.887	0.651663
11689	SCAPER	0.00551776	0.0384404	8.18178	12.8359	0.649703
2217	C1orf21	0.00380353	0.0298533	27.6262	43.3306	0.649348
13044	SVIP	0.000748008	0.0101649	20.5622	32.2432	0.649
11697	SCD	0.00679001	0.0441098	463.005	726.026	0.648992
4876	FAM162A	6.04769e-06	0.000433059	66.5391	104.254	0.647832
6045	HCCS	0.000530407	0.00809916	36.6057	57.3531	0.6478
7893	METRN	0.000536244	0.00815652	72.1782	113.074	0.647632
14467	UQCRH	1.37969e-05	0.000734773	202.941	317.909	0.647552
14674	VWA8	6.21866e-05	0.00196728	8.04109	12.5919	0.647027
13100	SYTL4	9.3336e-05	0.0025724	10.5447	16.4563	0.642117
8687	NDUFB9	5.40988e-06	0.000409845	141.54	220.585	0.640124
8869	NMNAT3	0.00190255	0.0187528	13.8945	21.6532	0.640069
1343	AP3M2	0.00120999	0.0137901	15.5445	24.2147	0.639476
7933	MFN2	3.55776e-05	0.00137159	78.9317	122.841	0.638121
522	AC136632.2	0.000489263	0.00770687	9.20218	14.3029	0.636256
10000	PLEKHA1	0.00028954	0.00539261	16.4661	25.5905	0.636108
11876	SERINC2	0.00107887	0.0127401	99.2106	154.136	0.635638
14209	TUB	0.00032765	0.00583887	8.27657	12.85	0.634664
10294	PPP1R13L	0.00767538	0.0483395	22.0871	34.266	0.633578
4686	ERMAP	2.21557e-05	0.00100418	10.605	16.4494	0.633293
1762	ATXN10	0.000796302	0.0105237	585.772	908.563	0.633248
6713	ISOC1	0.00614285	0.0413443	7.69909	11.9206	0.630693
9773	PGP	0.000580409	0.00858678	8.95752	13.8638	0.630148
12426	SMC2	0.000276083	0.00524157	20.1453	31.1778	0.630074
8255	MRS2	3.38289e-05	0.00132759	24.1608	37.263	0.625073
8381	MTOR	6.64666e-06	0.000461207	35.7081	55.0552	0.624627
8623	NCKIPSD	4.26283e-05	0.00153761	20.0965	30.9625	0.623579
3437	COX7A2	1.63875e-05	0.000837099	452.814	696.71	0.621641
7874	MEGF9	1.59763e-05	0.000821134	12.6185	19.3816	0.619149
8804	NICN1	0.00125864	0.0140619	10.9882	16.8675	0.618291
14179	TTC39B	0.00242959	0.0220108	8.82814	13.5507	0.618188
8468	MYO1C	0.00135549	0.0147719	138.884	213.129	0.617854
11667	SBDS	5.94091e-06	0.000428451	111.299	170.775	0.617652
8693	NDUFS3	1.89063e-05	0.000903927	128.596	197.026	0.615537
13905	TPD52L1	0.00156659	0.0162913	186.606	285.84	0.615217
6137	HIBADH	1.87351e-05	0.000898661	42.4501	64.8911	0.612252
705	ACYP2	7.46511e-05	0.00220467	20.3901	31.1689	0.61224
762	ADCY9	0.0024365	0.022048	8.14321	12.4416	0.6115
10484	PRR5	0.00440239	0.0329538	9.03701	13.8052	0.611297
12135	SLC19A1	0.00489347	0.0352015	9.76695	14.9125	0.61054
7922	MEX3D	0.000560877	0.00837683	20.406	31.1076	0.608276
3962	DGLUCY	0.00282197	0.0243238	25.7267	39.2037	0.60772
1708	ATP5MD	0.00118907	0.0136408	216.234	329.232	0.606512
2146	C15orf38-AP3S2	0.000472906	0.00754521	19.9319	30.3433	0.606299
1702	ATP5F1D	0.000124238	0.00312728	133.03	202.491	0.606101
5570	GGA2	0.001315	0.0144817	98.3739	149.717	0.605892
5030	FAR2	0.000488442	0.00770687	26.2384	39.9225	0.605524
1394	APOO	0.000196991	0.00418593	19.8174	30.1444	0.605123
4258	DUSP3	4.1491e-05	0.00151317	30.7354	46.7497	0.605058
179	AC008750.8	0.0011773	0.0135653	28.8636	43.8867	0.60453
7251	LDLRAP1	2.02517e-05	0.000939608	27.1703	41.2925	0.603853
2254	C22orf39	0.000929261	0.0116488	19.1984	29.1644	0.603224
13272	TCHP	0.000782673	0.0104281	12.7748	19.3968	0.602525
6014	HADH	0.00189021	0.0186546	27.4761	41.7101	0.602221
8249	MRPS36	3.18315e-05	0.00126696	21.3642	32.4057	0.601053
7782	MCCC1	0.000401156	0.00671391	20.4684	31.0443	0.600932
1248	ANKRD46	0.000577332	0.00856549	15.6247	23.6924	0.600598
7122	KPNA2	2.91055e-05	0.00118247	181.908	275.581	0.599264
7422	LRR1	0.00205579	0.0196819	8.21285	12.4371	0.598701
13581	TMEM129	1.56604e-05	0.00080785	38.6773	58.5494	0.598166
12489	SMS	0.00219344	0.020585	82.5439	124.815	0.596554
2320	C6orf203	0.00017918	0.00396319	17.1732	25.9606	0.596162
9103	NUDT3	0.00075344	0.0102173	17.3063	26.1597	0.596045
7759	MBD3	3.00454e-05	0.00121124	75.5338	114.148	0.59571
1712	ATP5MG	1.87388e-05	0.000898661	338.726	511.787	0.595425
6017	HAGH	2.2996e-05	0.00101584	71.6304	108.011	0.592536
12161	SLC25A10	0.00527239	0.0370604	11.0438	16.6199	0.589679
8293	MT-ATP6	0.00801478	0.0496986	9046.19	13611	0.589391
5611	GK5	0.00409828	0.0314455	10.0234	15.0625	0.587591
3146	CKS1B	0.000193414	0.0041721	38.109	57.2367	0.58681
8238	MRPS25	4.91538e-05	0.00168672	37.0145	55.5897	0.586725
13691	TMEM251	0.000229417	0.00463624	10.0476	15.0893	0.586665
6766	IVD	6.71496e-05	0.00205271	49.6104	74.471	0.586035
1179	ANAPC16	2.29667e-05	0.00101584	46.4782	69.7639	0.585928
15569	ZNF789	0.00599989	0.0406087	7.65826	11.4936	0.585747

### Sheet: M5 (P1)
	target_id	pval	qval	F99_P1	M4M5_P1	log2FC
14608	ZBTB16	9.89118e-12	1.5183e-07	0.123774	12.1532	6.61748
11348	SAA1	1.06038e-06	0.000339102	0.371675	27.2965	6.19853
11854	SLC18A2	0.000872841	0.0182536	0.595673	33.3776	5.80821
11841	SLC16A12	2.1642e-09	1.10735e-05	0.658565	15.7483	4.57972
3062	CLDN10	2.9574e-05	0.00215147	0.719678	11.7472	4.02881
1403	ARHGAP40	5.37351e-07	0.000247893	1.15181	15.36	3.73721
2487	CCDC141	8.49306e-06	0.0010185	1.27676	21.0623	4.04411
6326	IGF2	2.45187e-06	0.000531908	1.5438	27.324	4.14561
13462	TMOD1	3.18071e-06	0.000595414	1.60836	35.0152	4.44432
6124	HPCAL4	0.000112754	0.00500226	1.81374	34.4657	4.24812
2811	CEND1	9.37535e-06	0.00107482	1.97006	14.1977	2.84935
3590	CYGB	3.79506e-05	0.00254385	2.12917	16.5771	2.96083
14121	UNC13C	0.0013108	0.0233149	2.17214	13.0505	2.58692
9980	PPARGC1B	1.19074e-07	0.000110952	2.24434	15.4438	2.78266
10391	PTPRO	0.000408348	0.0114779	2.29365	11.3708	2.30961
4292	EGLN3	4.35097e-05	0.00278281	2.46721	17.2843	2.80851
1422	ARHGEF26	6.27973e-07	0.000267761	2.72057	21.6278	2.99091
14478	WNT8B	6.08703e-05	0.00347345	2.72323	17.4399	2.679
12491	SRP68P3	0.000167724	0.00643641	2.7257	21.5102	2.98032
5846	HAAO	2.71023e-06	0.000554694	2.94327	56.4132	4.26054
8741	NPNT	0.000149039	0.00592679	3.1188	32.6852	3.38958
7131	LIX1	0.000104024	0.00476771	3.2716	18.2823	2.48238
10768	RENBP	1.64249e-05	0.00146583	3.37903	11.6162	1.78146
10838	RGS7BP	0.00241748	0.034616	3.86526	11.5416	1.57821
14193	USP32P2	6.36754e-05	0.00355425	3.87153	15.3037	1.9829
8793	NRXN3	0.00013494	0.00555316	3.87377	16.0794	2.0534
9732	PLCE1	1.59151e-06	0.000421202	3.92157	14.722	1.90847
9605	PIFO	3.11799e-05	0.0022261	4.01507	23.4211	2.54431
7309	LSR	9.84318e-06	0.00109488	4.06326	12.9816	1.67576
1547	ASF1B	0.00281283	0.037308	4.06434	13.6372	1.74645
12202	SMPDL3B	0.000862705	0.0182153	4.06821	12.034	1.56465
6496	IQGAP2	8.6827e-05	0.00438642	4.3473	20.4161	2.23151
4459	ENPP5	9.59496e-05	0.00458824	4.45384	17.5267	1.97644
14264	VAV3	4.98417e-05	0.00304248	4.7601	11.4671	1.26844
184	AC008763.2	0.00136313	0.0239132	4.89692	13.0059	1.40922
10318	PSTPIP2	0.00065414	0.0153298	5.30095	15.3528	1.53418
8983	OPLAH	0.000199658	0.00722258	5.31049	11.286	1.08761
5859	HAGHL	7.57239e-06	0.000963503	5.54035	16.178	1.54599
13876	TTF2	8.45307e-05	0.00432516	5.65854	12.287	1.11863
4301	EHHADH	3.85197e-05	0.00255964	5.75241	16.0507	1.4804
9207	PARD6A	0.000343667	0.0102234	5.86662	11.3924	0.957465
2021	BUB1B	0.000805593	0.0174659	5.943	14.5703	1.29377
10765	RELL2	7.39051e-05	0.00393349	6.19466	12.2098	0.978942
12583	STARD13	0.00322522	0.0407131	6.21729	12.477	1.00491
9442	PDZRN4	0.000716346	0.0163731	6.26359	25.4288	2.0214
10839	RGS9	0.0012915	0.0231055	6.2718	15.7486	1.32828
7813	MKI67	0.000992167	0.0199866	6.29557	18.933	1.5885
3656	DARS2	0.000118501	0.00509519	6.35083	11.7166	0.88353
9743	PLD6	0.000791392	0.0173183	6.39307	17.9672	1.49078
2712	CDC6	0.00162612	0.0265542	6.55068	14.7776	1.17369
13794	TSNARE1	0.0032671	0.0410729	6.59944	11.5046	0.801795
6820	KIF23	0.00094035	0.0192715	6.67146	14.7355	1.14323
6500	IQSEC3	0.00128739	0.0230589	6.72739	17.8607	1.40867
11931	SLC26A2	0.00237349	0.0342739	6.82811	12.0555	0.820137
1209	ANKRD9	0.00179631	0.0282803	6.90249	11.3246	0.714269
6190	HSPA4L	0.00257133	0.0356137	6.97397	13.2629	0.927348
11857	SLC19A1	0.00143658	0.0247214	7.00442	12.7889	0.868557
5995	HIRIP3	0.000479057	0.012486	7.22683	12.9191	0.838075
597	ACADS	2.45541e-05	0.001894	7.24907	15.5028	1.09666
10054	PPP1R3E	0.00139243	0.024273	7.27996	11.9143	0.710688
11757	SHPK	0.000415519	0.011547	7.35542	11.7705	0.67829
9080	OSBP2	0.00364833	0.0442702	7.42137	15.3978	1.05297
12093	SLCO4A1	0.000494293	0.0128166	7.43758	24.931	1.74503
8959	OGDHL	1.08238e-07	0.000110764	7.60502	36.5799	2.26603
3856	DHTKD1	0.000600777	0.0145227	7.68522	14.3281	0.898688
4685	FAM110C	0.00284299	0.0375558	7.75674	18.0234	1.21635
5189	FRMPD1	0.000457333	0.0121422	7.92201	20.7957	1.39235
11587	2019-09-04	0.000600086	0.0145227	8.01159	19.3663	1.27338
3793	DENND2D	0.00414763	0.0483051	8.01939	15.2312	0.925464
1124	AMT	0.00375089	0.0449536	8.03631	14.4805	0.84951
13383	TMEM251	0.0012721	0.0229732	8.12272	12.9244	0.670063
3096	CLN6	5.54106e-05	0.00329134	8.13035	15.1859	0.901346
12681	STXBP2	0.000441544	0.0119616	8.1642	20.3042	1.3144
3633	CYTL1	0.000193339	0.00713404	8.17825	22.9881	1.49102
2868	CEP85	0.000597697	0.0145169	8.25278	14.7161	0.834443
9711	PLA2G4C	0.000957643	0.01947	8.28719	17.1067	1.0456
2175	C20orf194	2.90233e-06	0.000578581	8.32225	16.9421	1.02557
9886	POLA2	0.000340971	0.0101827	8.38131	15.0933	0.848664
2309	CACNB4	0.00328017	0.0411698	8.43265	15.9612	0.920509
6646	KATNAL2	0.00177171	0.0280024	8.56558	17.6156	1.04023
9641	PIK3R3	0.000151797	0.00595928	8.66592	15.2609	0.816414
3058	CLCN6	0.00401383	0.0470682	8.68694	13.0873	0.591248
13109	THEM6	0.0024364	0.034712	8.68987	14.3609	0.724735
5619	GPD1L	0.00149262	0.0251489	8.76786	15.8735	0.856322
8385	NCAPG2	2.24922e-08	3.83617e-05	8.83811	56.5814	2.67852
609	ACBD7	0.00244372	0.0347178	8.88532	26.6337	1.58376
5455	GK5	0.00278763	0.0372088	8.9951	15.1078	0.748082
5903	HDDC3	0.00174816	0.0278653	9.02286	14.4906	0.683458
4913	FBLN7	1.19121e-05	0.0012096	9.03801	25.527	1.49794
3964	DNAJC12	0.0012127	0.0224818	9.11261	15.4457	0.761267
7589	MCM5	0.00118739	0.0222274	9.11459	21.4414	1.23415
12421	SPOCK2	1.3382e-05	0.00126799	9.37509	66.3319	2.8228
5393	GDPD5	1.45213e-05	0.00135092	9.4256	26.4548	1.48887
3849	DHRS13	0.00170422	0.02745	9.43926	14.1639	0.585475
5072	FKBP5	1.79062e-05	0.00151856	9.52439	47.9496	2.33182
6793	KIAA1549	0.00106729	0.0207718	9.53814	17.2073	0.851242
10227	PRR5	0.00411832	0.0480731	9.62488	18.1311	0.913629
7424	MAN1C1	0.00103224	0.0204714	9.69308	34.627	1.83687
14085	UCP2	0.00332834	0.0415028	9.79696	22.0401	1.16972
13496	TNFRSF10C	0.00063772	0.0151767	9.79715	19.1618	0.967802
6234	HYAL1	7.01001e-06	0.000932594	9.85216	28.4731	1.53108
4737	FAM169A	0.00154683	0.025669	9.85746	20.7551	1.07418
10746	RDH13	0.00268711	0.0364374	9.89791	18.8739	0.931201
8322	NALCN	0.000309974	0.0094783	9.92922	21.5713	1.11936
12321	SOWAHA	0.00385816	0.0456966	10.1415	28.9669	1.51414
14382	WDFY2	8.79896e-05	0.00439774	10.2173	20.1612	0.980566
4999	FEN1	0.00255283	0.0354624	10.3058	22.2549	1.11067
11123	RPL39L	0.00144161	0.0247249	10.568	17.9834	0.766966
8762	NR3C2	0.00100935	0.0201533	10.6109	24.1811	1.18833
5162	FOXRED2	3.48135e-05	0.00242591	10.6266	23.2976	1.1325
7085	LIG1	0.00359358	0.0438138	10.7176	21.5442	1.00731
3267	COMTD1	0.00303866	0.0392278	10.7524	25.4401	1.24244
88	ABI3BP	0.000114186	0.00502224	10.8092	55.9932	2.37299
1334	APOE	1.46323e-09	1.10735e-05	10.9361	149.377	3.77179
10372	PTPN18	0.00372827	0.0447454	11.0581	17.9606	0.699731
9074	ORC6	0.00113141	0.0215747	11.072	16.9951	0.618198
10772	REPS2	0.00245808	0.0348292	11.0829	18.6081	0.747595
14113	ULK3	0.000189507	0.00702475	11.1741	19.4073	0.796448
7938	MREG	3.17611e-07	0.000174119	11.2661	43.677	1.95488
12970	TCHP	0.00427825	0.0490816	11.2792	17.6556	0.646465
14194	USP32P3	6.5765e-05	0.00363127	11.4288	84.1916	2.881
1505	ARPIN	0.00267129	0.0363103	11.6542	20.3454	0.803856
2774	CDKN2C	4.68973e-06	0.000727563	11.7552	23.3049	0.98733
4673	FAHD2B	0.000222003	0.00773213	11.7637	20.4131	0.795148
8861	NUDT14	4.99482e-05	0.00304248	11.8294	28.5251	1.26986
3252	COLGALT2	0.00194636	0.0299472	11.8775	39.9613	1.75037
4457	ENPP1	0.00326057	0.0410244	11.9516	46.5102	1.96034
2931	CHCHD4	3.38008e-05	0.00236914	12.0158	20.2477	0.75282
8352	NATD1	8.13973e-05	0.00422111	12.2106	30.0157	1.29759
3363	CPT2	1.07648e-05	0.00116248	12.2498	21.0419	0.780504
3003	CHST7	0.00117739	0.0220941	12.2684	22.261	0.859573
5082	FLCN	5.77147e-05	0.00335674	12.2949	23.8539	0.956169
9436	PDZD2	3.88228e-06	0.000676209	12.8479	36.1643	1.49303
1839	BDH1	7.53012e-06	0.000963503	12.8854	38.0136	1.56078
13552	TOMM40L	0.00107252	0.0208394	12.8903	22.0973	0.777586
6973	LACTB	0.000737078	0.0166385	13.0685	21.3596	0.708793
1215	ANLN	0.00274507	0.0368329	13.2624	30.4227	1.1978
13321	TMEM178A	1.55551e-05	0.00141284	13.4318	168.768	3.65132
9990	PPFIBP2	0.00112803	0.0215632	13.4986	23.5	0.799855
10102	PRADC1	8.56041e-07	0.000316542	13.5227	37.08	1.45526
13008	TEF	0.00140728	0.0244363	13.536	32.6559	1.27054
10154	PRKCD	2.01021e-05	0.00163208	13.8468	44.9072	1.69739
13282	TMEM135	0.00106716	0.0207718	13.8941	21.9963	0.662784
10615	RAPGEF3	0.00119167	0.0222804	13.944	26.0604	0.902213
6111	HOMER1	0.000263678	0.00857511	14.0733	29.1063	1.04838
4580	ETFDH	0.000289558	0.0089974	14.1811	25.8953	0.868721
1147	ANGPTL7	9.24684e-07	0.000322589	14.2082	435.131	4.93666
641	ACSL1	2.33429e-06	0.000531908	14.2205	44.0265	1.6304
7308	LSP1	4.77893e-06	0.000727563	14.3189	31.6921	1.14621
137	AC005832.4	0.000859131	0.0182153	14.3802	24.6759	0.779014
2673	CD83	0.00341047	0.0421843	14.4336	40.2406	1.47922
709	ADAMTS7P4	0.00238413	0.0343628	14.556	50.6068	1.79772
1322	APLN	0.00252626	0.035317	14.7086	74.6414	2.34331
7790	MIF4GD	0.00023518	0.00795217	14.7628	24.2873	0.718237
13348	TMEM204	0.000267389	0.00867741	14.8071	49.5334	1.74211
13398	TMEM268	0.000622572	0.0148896	14.9321	25.6227	0.779009
11217	RPS6KA2	9.18464e-06	0.00107482	14.9623	30.9068	1.04659
4198	ECSIT	0.00221457	0.0324676	14.9717	23.2317	0.633863
7010	LARS2	4.08313e-05	0.00266706	15.0248	25.8183	0.781055
5464	GLDC	0.000199974	0.00722258	15.3585	32.7459	1.09227
9461	PER1	0.000915891	0.0188964	15.4017	32.132	1.06092
4844	FAM84B	0.000363149	0.0105344	15.4305	43.3782	1.49119
6293	IFIT2	0.00340039	0.0421275	15.5492	31.5383	1.02027
1867	BHLHE41	0.0034584	0.0426397	15.6235	28.703	0.877482
5155	FOXO3	4.71065e-05	0.00292747	15.6878	25.2799	0.688348
13883	TTLL12	0.000807061	0.017473	15.704	23.7088	0.594296
7715	MEX3D	0.00019554	0.0071807	15.7254	30.2337	0.943057
39	ABCB7	0.000714397	0.0163671	15.765	24.7843	0.652701
12285	SNX30	1.01978e-05	0.00112616	15.8796	29.0821	0.872955
13961	TXNRD2	0.000652268	0.0153094	15.8954	24.0217	0.595734
9085	OSBPL3	0.00104544	0.0206001	16.0774	34.967	1.12096
6691	KCNK1	2.00923e-07	0.000143791	16.1954	37.4608	1.2098
7779	MID1	0.0016076	0.0263487	16.3385	31.2505	0.9356
14343	VSIR	0.000725611	0.0165009	16.3529	35.8654	1.13305
10011	PPIP5K1	0.00314185	0.0400228	16.4114	25.0419	0.609641
2282	CA14	2.0575e-05	0.00165354	16.4202	54.761	1.73767
11999	SLC37A4	0.000286441	0.00896744	16.4685	25.3837	0.624196
5761	GSTZ1	0.00247464	0.0348314	16.5283	27.1678	0.71696
3666	DBNDD1	2.02017e-05	0.00163208	16.6459	35.2983	1.08444
776	ADRB2	0.000327805	0.00986628	16.6483	42.8644	1.36441
14500	XAGE2	0.00247564	0.0348314	16.9488	33.9888	1.00387
11271	RSBN1L	0.000531306	0.0134338	17.0131	27.7822	0.707515
13000	TEAD4	0.00202808	0.0307619	17.0176	27.2719	0.680386
6798	KIAA1671	0.00275563	0.0369268	17.0211	34.4677	1.01792
780	ADSSL1	0.00260101	0.0358076	17.1197	26.4541	0.627836
7468	MAP3K6	0.000428658	0.011811	17.148	35.5069	1.05006
4494	EPHX2	5.93764e-05	0.00340085	17.1734	31.5063	0.875466
2918	CGNL1	0.00259422	0.0358076	17.3287	39.6071	1.19259
7916	MPP1	0.000205493	0.00731861	17.3683	36.0652	1.05416
12625	STK32B	0.00014118	0.0057393	17.567	36.4522	1.05314
1859	BEX2	0.000774339	0.017089	17.6154	32.0262	0.86242
6921	KNSTRN	0.00228147	0.0332147	17.72	26.7251	0.592815
7575	MCCC1	4.43213e-05	0.00280237	17.7767	30.1538	0.762353
8452	NDUFAF5	0.00319556	0.0405001	17.8512	27.6239	0.629894
2990	CHRNB1	0.00012426	0.00528364	18.0615	74.9168	2.05237
14451	WFDC21P	0.000950297	0.0194494	18.2004	57.0485	1.64822
14150	UQCRFS1	0.000107502	0.00485338	18.265	29.4769	0.690498
1165	ANKRD1	0.00277545	0.0370785	18.3602	46.9578	1.35479
9582	PHYH	1.86858e-06	0.000478045	18.428	40.8277	1.14765
14192	USP32P1	0.000629621	0.0150198	18.5256	77.1147	2.05748
9029	OR51E2	0.000664168	0.0154939	18.5967	48.3209	1.3776
5046	FHL3	0.00177501	0.0280024	18.6528	29.6813	0.67016
13414	TMEM44	0.00179037	0.0282158	18.8012	28.4496	0.59758
14491	WWC1	0.00425364	0.0489823	18.8373	48.8482	1.37471
13780	TSC22D3	2.89631e-06	0.000578581	19.0925	41.462	1.11879
3841	DHFR	0.00208495	0.0312233	19.2211	31.621	0.71819
11674	SFXN4	1.27932e-05	0.00125882	19.4852	36.6283	0.910578
8984	OPN3	0.000153291	0.00600259	19.4976	49.1468	1.3338
12745	SVIP	0.00246309	0.0348292	19.8509	31.4218	0.662559
13178	TJP2	0.000351827	0.0103459	20.0277	39.0871	0.964691
12765	SYNE2	0.00207054	0.0311291	20.1781	34.2925	0.765102
5112	FN3K	8.71652e-05	0.00438642	20.3497	35.6261	0.807929
13754	TRNP1	1.83172e-08	3.51461e-05	20.3907	106.744	2.38817
4569	ESRRA	1.83353e-05	0.00153796	20.7052	39.6202	0.936245
8198	MVK	0.00149583	0.0251489	20.7865	43.0954	1.05189
10751	REC8	0.000536297	0.0134732	20.8308	42.3359	1.02317
5123	FNDC4	0.00123046	0.0225928	20.8516	39.8176	0.933245
6060	HMGCL	0.000456927	0.0121422	21.036	31.7403	0.593456
11318	RUNX1T1	0.00171557	0.0275363	21.0832	34.5041	0.710674
7601	MCRIP2	2.29359e-06	0.000531908	21.2529	43.057	1.01859
3345	CPNE2	0.000231022	0.00788041	21.5086	44.9501	1.06341
3046	CKS2	0.00204255	0.0308899	21.649	37.5533	0.79464
5855	HADH	0.000187825	0.00698092	21.6755	34.1235	0.654697
4885	FAR2	0.000178795	0.00675985	21.8976	37.8926	0.791146
10966	RNF150	7.7639e-05	0.00408136	22.0713	53.6213	1.28064
7048	LDLRAD3	0.00130295	0.0232022	22.0875	42.0775	0.929822
10250	PRUNE2	9.28177e-05	0.0044916	22.1924	88.3218	1.9927
7709	METTL7A	6.84067e-09	2.01638e-05	22.2464	75.9079	1.77068
12730	SUSD2	0.00383002	0.045543	22.5069	59.687	1.40705
13613	TPRN	0.00165143	0.0268248	22.5167	53.9061	1.25945
8844	NUAK2	0.000865227	0.0182184	22.5995	46.656	1.04577
9613	PIGH	0.000533938	0.013436	22.6737	36.7464	0.696582
14956	ZNF385A	0.00102383	0.0203615	22.6866	45.0264	0.988931
2955	CHKA	4.57719e-05	0.0028795	23.557	40.8986	0.795899
14151	UQCRFS1P1	0.00113931	0.0216174	23.6699	37.102	0.648446
1435	ARHGEF9	0.00364513	0.0442702	23.6889	43.0666	0.86236
3287	COQ10A	9.58836e-06	0.00109023	23.7762	45.9123	0.949362
7960	MRPL15	4.92772e-05	0.00303777	23.9755	42.7312	0.833731
851	AIFM1	0.000109056	0.0049013	24.2405	38.5377	0.668853
2998	CHST15	0.0026089	0.0358198	24.3191	45.7859	0.912818
13965	TYMS	0.00184522	0.0288727	24.7311	58.6255	1.2452
9453	PELI1	0.00148777	0.0251304	24.7408	56.3562	1.18768
4143	DYNC1I1	0.000441838	0.0119616	24.7538	54.7581	1.14543
5591	GOT1	5.5282e-07	0.000247893	24.8109	57.6176	1.21553
6650	KAZN	0.00359134	0.0438138	25.463	42.2403	0.730221
4300	EHD4	1.14174e-06	0.000350513	25.7719	108.108	2.0686
1625	ATP13A2	0.00272675	0.0366988	25.7806	44.1473	0.776036
4687	FAM111A	8.37808e-05	0.00431604	25.934	45.1646	0.800347
14238	UVRAG	2.55184e-06	0.000536585	26.0358	49.4564	0.925658
6560	ITGB4	0.00291117	0.0380635	26.0608	97.4533	1.90283
29	ABCA3	0.00217324	0.0320453	26.2532	45.8326	0.80388
11887	SLC25A13	0.00249916	0.035066	26.5273	45.029	0.763375
7756	MGME1	0.000169701	0.00649603	26.531	65.601	1.30604
11403	SBF2	0.00122169	0.022512	26.9684	65.5768	1.28191
7071	LGALSL	4.50035e-06	0.000727563	27.0521	56.4767	1.06191
5062	FJX1	0.000416847	0.0115498	27.059	46.3577	0.776701
3365	CPVL	0.000203404	0.00727282	27.0736	128.676	2.24879
11915	SLC25A4	2.40647e-06	0.000531908	27.1032	56.0204	1.04749
9358	PCYT2	0.00174112	0.0278316	27.4096	44.5125	0.699528
10607	RAP1GAP	0.000392216	0.0112323	28.0943	142.989	2.34755
11033	RORA	0.000281174	0.00893585	28.1827	67.4174	1.25831
2747	CDK2	0.000693542	0.0160814	29.2897	48.9028	0.73952
8973	OLFML1	0.000532976	0.0134338	29.942	117.367	1.97079
8178	MTSS1L	0.00115826	0.0219092	30.0937	55.1729	0.874497
5165	FP565260.2	0.00126119	0.0229103	30.0984	47.6914	0.664043
13258	TMEM11	0.000312758	0.00952546	30.3238	49.9679	0.72055
8023	MRPS25	2.71405e-05	0.00201899	30.8026	52.1637	0.759993
8525	NEU1	3.0641e-06	0.000587924	30.8124	59.1448	0.940741
14120	UNC13B	2.87023e-05	0.002098	30.8658	52.684	0.771355
7986	MRPL41	0.00104862	0.0206098	30.8744	48.0926	0.639406
3637	DAAM2	8.51744e-05	0.00434361	30.9215	113.82	1.88007
3045	CKS1B	0.000406369	0.0114454	31.576	50.3686	0.673697
1939	BOLA3	0.00423111	0.0488951	31.7561	49.696	0.646095
3810	DERA	0.000578501	0.0141853	32.2795	76.4427	1.24376
5428	GGT7	7.66817e-06	0.000964807	32.7028	76.4201	1.22454
7588	MCM4	0.000360018	0.0105053	33.2914	69.3922	1.05962
11688	SGPL1	0.000700351	0.016142	33.3723	57.9237	0.795501
12972	TCN2	4.8428e-06	0.000728794	33.3739	67.1609	1.0089
7904	MPC1	5.45148e-07	0.000247893	33.4473	66.2438	0.985894
3117	CLUH	0.00365543	0.0443213	33.9653	52.0042	0.614569
3924	DMKN	0.00280721	0.037308	34.695	70.1321	1.01535
8475	NDUFS6	0.00132214	0.0234352	34.9972	52.6152	0.588239
648	ACSS2	0.000927205	0.019053	35.116	61.2859	0.803425
797	AFG3L2	1.69035e-05	0.00148327	35.1357	59.8561	0.768561
4012	DNPH1	7.80634e-05	0.00408694	35.3784	58.0916	0.715458
8651	NNT	4.32497e-07	0.000214156	35.6483	77.303	1.11669
9706	PLA2G16	0.00262487	0.035997	35.8416	57.6231	0.685011
13525	TNNC1	0.000242806	0.00813771	35.8778	205.866	2.52054
7843	MMAB	0.000793145	0.0173183	35.9001	65.1583	0.859959
7829	MLH1	0.000921153	0.0189601	36.7973	56.9007	0.628847
4620	EXOSC10	0.000116582	0.00508391	37.0081	62.8902	0.764997
14794	ZNF106	1.38884e-05	0.0013079	37.4326	74.3556	0.990147
5195	FRY	0.000244417	0.00817387	37.4839	112.001	1.57917
13303	TMEM160	0.00132961	0.0235126	38.0574	71.3408	0.906551
7310	LSS	0.00122442	0.022512	38.1927	61.957	0.69797
5813	GUSB	0.000248985	0.00827254	38.4622	63.4385	0.721919
12126	SMAP2	0.00181459	0.0285389	38.6462	68.4062	0.823801
13154	TIMM21	7.40573e-05	0.00393349	39.1626	63.1607	0.689551
4183	EBP	0.000448615	0.012105	39.2235	78.6346	1.00345
2209	C3	0.000869255	0.0182359	39.6865	137.678	1.79458
8492	NEDD4L	0.00228284	0.0332147	40.1399	75.6692	0.914668
14446	WDTC1	1.20945e-05	0.0012134	40.3563	70.7639	0.810222
7402	MAGI3	0.00194706	0.0299472	40.5866	76.7821	0.919765
12689	SUCLG1	5.48826e-05	0.00327801	40.6297	66.4997	0.710813
596	ACADM	0.00149466	0.0251489	41.0088	75.2635	0.876017
91	ABLIM1	1.2229e-05	0.00121893	41.3236	103.365	1.32271
8171	MTRNR2L11	9.20791e-05	0.0044916	41.6356	66.6675	0.679168
471	AC116050.1	0.000764216	0.0169274	42.6613	75.461	0.822805
10912	RIPOR2	0.000304036	0.0093714	42.7205	121.799	1.5115
12086	SLC9A7	0.000128042	0.00539959	42.8551	68.9412	0.6859
5542	GNPDA1	1.52416e-05	0.00140095	42.9711	92.1307	1.10031
10191	PROSER2	0.00133515	0.0235126	43.0511	91.8721	1.09358
7664	MEGF10	0.00122459	0.022512	44.0138	94.0258	1.0951
8476	NDUFS7	0.000185245	0.00692198	44.2962	80.8356	0.86781
6268	IDH3B	0.000411245	0.0114984	44.8236	67.655	0.59394
5991	HIPK1	0.00351196	0.0431614	45.3802	77.1553	0.765703
3130	CMSS1	0.00171676	0.0275363	45.8621	84.2234	0.87692
4193	ECI1	0.00079945	0.0174312	46.4714	72.684	0.645296
11454	SCNN1A	3.7045e-05	0.00250503	49.3575	178.699	1.85619
6531	ISOC2	0.00113502	0.0215762	50.7362	77.3567	0.608511
1691	ATPAF1	1.15646e-05	0.00119139	51.3977	88.5259	0.784394
3719	DCXR	0.00305916	0.0393284	51.9885	90.9752	0.80728
4510	EPS8L2	0.000466411	0.0122593	52.1676	89.178	0.773535
11583	2019-09-11	0.000131402	0.00548102	52.8437	122.966	1.21846
13949	TXNDC11	1.25709e-05	0.00124493	52.9344	100.061	0.918608
14249	VAMP8	1.54858e-05	0.00141284	53.3476	99.1261	0.893841
12151	SMDT1	0.000371242	0.0107116	54.055	82.0071	0.601321
876	AKAP13	0.000199244	0.00722258	54.6701	100.854	0.883449
12691	SUCO	0.00263124	0.0360252	55.1593	104.221	0.917962
8434	NDUFA10	8.73889e-05	0.00438642	55.9832	88.1912	0.65564
11497	SDHD	1.51821e-06	0.000416152	56.9226	109.013	0.93743
12470	SREBF1	8.85278e-05	0.00439774	58.854	95.8692	0.703929
8170	MTRNR2L10	0.00253665	0.0353656	59.0275	89.5724	0.601667
9216	PARP1	0.000180108	0.00679278	59.1904	96.9814	0.712345
603	ACAT1	4.78722e-06	0.000727563	59.5358	122.778	1.04423
3586	CYC1	9.50611e-05	0.00455996	59.6065	111.398	0.902177
7957	MRPL12	0.000740743	0.0166711	59.6914	92.6739	0.634639
726	ADCY2	0.000749644	0.0167481	60.4712	161.436	1.41664
5041	FH	0.000401368	0.0113482	61.0437	99.7725	0.708798
3063	CLDN11	0.000386915	0.0111012	62.9845	247.228	1.97277
12204	SMS	0.00174657	0.0278653	62.9888	119.158	0.919712
4475	EPB41L1	0.000210245	0.00743607	63.3768	105.522	0.735511
3236	COL4A6	0.000532453	0.0134338	64.37	123.286	0.937549
3297	COQ9	0.00196556	0.0301112	64.4801	107.062	0.731522
7552	MBD3	0.000385402	0.0110798	64.8075	104.042	0.682934
8444	NDUFA8	0.000233445	0.00792785	65.217	98.6154	0.596564
865	AK4	0.000607946	0.0146269	65.3635	104.194	0.672711
7686	METRN	0.000586908	0.0142774	65.4567	114.577	0.807708
7512	2019-03-03	0.0014693	0.0249926	66.4677	135.895	1.03176
9414	PDLIM1	0.000510776	0.0130748	66.6791	187.124	1.48869
3736	DDT	0.00429563	0.049219	67.1478	104.998	0.644947
5416	GGA2	6.57283e-06	0.000892858	67.2561	133.871	0.993111
2928	CHCHD10	0.000282031	0.00894457	67.8563	181.007	1.41549
12318	SORT1	0.000450652	0.012105	68.393	116.48	0.768161
147	AC006453.2	0.000258721	0.00850305	69.2145	130.215	0.911744
3360	CPT1A	0.000157645	0.00614174	72.1602	151.664	1.07161
11495	SDHB	1.12021e-05	0.00117172	75.1467	128.475	0.773707
4438	EMX2	0.00171524	0.0275363	76.0998	121.489	0.674858
1643	ATP5MC1	2.68983e-05	0.00201409	76.1927	146.84	0.946526
10057	PPP1R7	1.12901e-05	0.00117172	79.6146	163.595	1.03903
7079	LHFPL6	0.000319655	0.00969705	80.0548	175.673	1.13383
10093	PPT1	0.000259894	0.00850612	82.7979	130.094	0.651893
7978	MRPL34	7.6721e-05	0.00404697	83.0539	133.279	0.682328
11602	SERINC2	0.000647324	0.0152861	83.1989	150.519	0.855305
11883	SLC25A1	0.000285865	0.00896744	91.8992	155.038	0.754498
3325	COX7A1	0.000810676	0.0174872	96.0983	167.182	0.798833
6266	IDH2	0.00298316	0.038708	96.2656	229.634	1.25424
4812	FAM3C2	0.000354702	0.0103906	96.4788	160.399	0.733384
6267	IDH3A	0.000132386	0.00550711	96.7542	150.639	0.6387
8442	NDUFA6	1.12973e-05	0.00117172	96.907	169.844	0.80954
8587	NINJ1	0.000833413	0.0178362	99.4337	155.83	0.648169
4883	FAP	0.000702939	0.0161771	101.417	209.066	1.04365
8462	NDUFB5	2.20832e-05	0.00174731	102.004	181.461	0.831025
13058	TFDP1	0.00014663	0.0058767	103.922	164.441	0.662064
7685	METAP2	0.000252775	0.0083443	109.448	199.544	0.866457
5565	GOLGA7	0.000780599	0.0171643	112.308	168.735	0.587297
9401	PDHA1	1.43422e-06	0.000401763	112.533	207.444	0.882373
5430	GHITM	0.000332166	0.00997799	113.681	174.661	0.619568
8478	NDUFV1	3.5376e-05	0.00244571	113.961	207.911	0.867419
2315	CADM1	0.000252162	0.0083443	115.124	259.703	1.17367
2322	CALCOCO2	7.26068e-05	0.0038969	118.691	245.675	1.04955
14145	UQCR10	0.000134369	0.00555316	120.19	194.143	0.691801
3112	CLTB	0.00148013	0.0250497	123.046	186.003	0.596134
3235	COL4A5	0.000732765	0.0165964	123.055	198.992	0.693405
838	AHCYL1	2.19909e-07	0.000143791	125.358	282.925	1.17437
5614	GPC4	0.00140261	0.0243828	126.139	342.191	1.43978
12046	SLC4A4	0.00205462	0.0309808	127.942	299.417	1.22667
14148	UQCRC1	4.43633e-05	0.00280237	132.188	222.695	0.752477
8441	NDUFA5	0.000323062	0.00976182	135.998	204.779	0.590487
8173	MTRNR2L4	0.000164172	0.00634771	136.446	219.012	0.682679
13254	TMEM106C	0.00229783	0.0333071	139.14	235.375	0.758424
2643	CD24	0.00153792	0.0255487	141.538	538.558	1.92791
12485	SRM	0.000862465	0.0182153	144.022	230.988	0.681533
4461	ENSA	0.000573603	0.0141103	144.094	222.654	0.627791
8445	NDUFA9	0.000117866	0.00509519	145.316	229.974	0.662275
1656	ATP5PO	6.46016e-06	0.000885388	146.311	258.248	0.819718
8433	NDUFA1	8.49113e-06	0.0010185	159.427	273.302	0.7776
3587	CYCS	3.64565e-07	0.000186536	159.91	358.941	1.16648
8909	NUPR1	0.000650363	0.0153094	160.332	521.189	1.70074
4343	EIF3K	7.59504e-06	0.000963503	165.113	295.127	0.837884
3319	COX5A	1.09053e-05	0.00116248	167.993	282.788	0.751317
14149	UQCRC2	9.30507e-05	0.0044916	175.863	285.458	0.698825
14152	UQCRH	0.000276131	0.00886617	190.714	293.249	0.620715
3328	COX7B	1.43954e-06	0.000401763	194.04	369.12	0.927738
4811	FAM3C	6.24745e-05	0.00353652	196.841	330.414	0.747242
1645	ATP5MC3	9.38279e-06	0.00107482	197.989	348.807	0.81701
8459	NDUFB2	6.76902e-05	0.00368456	202.953	331.36	0.707256
3397	CRIM1	0.000100712	0.00469887	204.96	447.746	1.12734
7771	MICAL2	9.33175e-06	0.00107482	205.995	566.109	1.45847
3723	DDB1	2.13711e-06	0.000512572	207.148	390.395	0.914277
11923	SLC25A5	7.51765e-05	0.00397917	212.198	433.249	1.02979
3324	COX6C	0.000262765	0.00857423	212.308	322.044	0.6011
1647	ATP5ME	0.00023027	0.00787225	213.798	332.13	0.635497
12042	SLC4A11	0.000146014	0.00586732	222.114	1393.2	2.64903
5631	GPNMB	1.07453e-05	0.00116248	225.285	513.38	1.18827
3320	COX5B	3.14253e-06	0.000595414	229.704	434.938	0.921035
14476	WNT5B	0.00352023	0.0432285	230.967	354.657	0.618741
11430	SCD	0.00112106	0.0214568	270.791	533.798	0.979115
1333	APOD	3.38442e-06	0.000611186	273.416	1477.22	2.43372
8976	OLFML3	0.00426435	0.0490116	278.091	616.33	1.14815
9253	PBXIP1	0.000151274	0.00595828	286.225	463.762	0.696235
1652	ATP5PB	0.000307134	0.00942635	290.004	438.715	0.597214
3322	COX6B1	0.000203734	0.00727282	305.363	502.844	0.719587
13811	TSPAN6	0.002673	0.0363103	308.346	780.014	1.33895
3321	COX6A1	1.93619e-05	0.00158088	322.863	580.197	0.845622
8260	MYOC	0.000133817	0.00555158	323.555	1903.88	2.55686
3156	CNN3	0.000102033	0.00474609	334.616	698.372	1.06149
10858	RHOBTB3	6.75048e-05	0.00368456	338.812	559.64	0.724015
6563	ITGBL1	0.00169505	0.0273884	340.787	523.412	0.619076
8174	MTRNR2L6	0.00288899	0.0379349	372.463	604.321	0.698216
1637	ATP5F1A	4.36973e-05	0.00278321	436.297	712.511	0.707602
8169	MTRNR2L1	0.00108248	0.020932	438.011	689.753	0.655111
3245	COL8A2	0.00116636	0.0219676	447.525	1338.61	1.5807
3318	COX4I1	2.50604e-05	0.00191382	486.177	848.596	0.803597
1700	ATXN10	0.000221197	0.00773213	518.112	826.456	0.673672
1638	ATP5F1B	3.04244e-05	0.0022029	649.614	1189.21	0.872349
8175	MTRNR2L8	0.000212887	0.00747784	784.408	1286.59	0.713875
6561	ITGB5	0.000638946	0.0151824	798.557	1365.14	0.773581
3244	COL8A1	0.00329084	0.0412686	1717.89	4201.23	1.29017
8172	MTRNR2L12	0.00322964	0.0407354	3711.04	5777.66	0.638664

### Sheet: M5 (P2)
	target_id	pval	qval	F99_P2	M4M5_P2	log2FC
3203	COL8A1	3.48061e-05	0.00306435	1566.84	4610.47	1.55706
8182	MYOC	9.25327e-07	0.000353872	227.197	1835.07	3.01382
6478	ITGB5	0.000413661	0.0131809	723.704	1397.95	0.949846
1300	APOD	0.00251007	0.0434416	286.454	1122.75	1.97066
1606	ATP5F1B	0.000167936	0.0077533	662.512	1086.16	0.713219
3204	COL8A2	8.88558e-05	0.00541183	231.257	1061.7	2.19881
11943	SLC4A11	1.88756e-05	0.00209947	106.348	1056.25	3.31209
1670	ATXN10	0.00102069	0.0250065	516.336	852.161	0.722815
3277	COX4I1	0.000189098	0.00809031	497.763	798.177	0.681249
3420	CST3	0.000443654	0.0138753	453.898	704.361	0.633948
9343	PDPN	7.81185e-05	0.00506308	173.652	688.42	1.98709
3116	CNN3	0.00110253	0.0260415	386.809	663.615	0.778725
6486	ITM2C	0.00187567	0.0356657	302.123	656.324	1.11927
13702	TSPAN6	0.00259323	0.044082	208.153	621.319	1.57769
1605	ATP5F1A	0.000343553	0.011887	397.225	603.651	0.60376
2610	CD24	0.002909	0.0472356	69.1657	584.593	3.0793
3280	COX6A1	0.000255176	0.00981461	354.454	543.678	0.617153
12406	SRPX2	6.98053e-05	0.00466318	238.735	524.438	1.13536
3354	CRIM1	9.39856e-06	0.00144152	229.168	495.243	1.11173
5563	GPNMB	0.000403555	0.0129948	242.744	482.673	0.991609
3281	COX6B1	0.000177682	0.00790328	301.272	472.772	0.65008
7695	MICAL2	2.74638e-06	0.000758269	203.687	455.502	1.16111
3279	COX5B	1.00496e-05	0.00144402	226.603	400.367	0.82116
11824	SLC25A5	0.000424973	0.0134012	203.174	395.705	0.961708
9168	PBXIP1	0.000351202	0.011887	216.722	395.532	0.867948
3670	DDB1	2.59653e-05	0.00248728	208.123	365.877	0.813922
4740	FAM3C	0.00216745	0.0395092	212.299	349.795	0.720408
3287	COX7B	1.93913e-05	0.00210385	206.389	347.342	0.750992
3535	CYCS	5.48996e-07	0.000270014	165.34	346.316	1.06665
1613	ATP5MC3	4.66489e-05	0.00370057	192.394	328.051	0.769856
5546	GPC4	0.000115228	0.00633945	77.1183	306.92	1.99272
1615	ATP5ME	0.000154662	0.00740776	192.664	306.858	0.671487
3283	COX6C	0.000138328	0.00693052	197.801	300.503	0.603333
14037	UQCRC2	1.0689e-05	0.00149362	163.874	274.408	0.743737
2175	C3	0.00253766	0.0435261	41.1419	270.781	2.71845
4279	EIF3K	2.1012e-05	0.00219381	154.844	256.882	0.73029
2288	CALCOCO2	1.08649e-05	0.00150439	122.405	256.749	1.0687
8353	NDUFA1	6.57693e-05	0.00463486	160.475	255.342	0.670081
811	AHCYL1	1.89275e-07	0.000151729	110.763	248.857	1.16785
1113	ANGPTL7	7.82442e-06	0.00133322	10.7338	240.365	4.485
8171	MYO1C	0.000206666	0.00860105	145.906	228.781	0.648933
1624	ATP5PO	6.38755e-05	0.00458909	137.315	222.603	0.696989
12127	SNCA	0.0011373	0.0265598	90.9846	222.375	1.2893
10363	QARS	0.000327814	0.0115577	145.923	220.286	0.594176
9333	PDLIM1	6.36239e-07	0.000285016	45.6849	215.794	2.23987
2281	CADM1	0.00182356	0.0350948	80.9416	197.731	1.28859
14033	UQCR10	0.000175311	0.00790328	124.599	195.783	0.651964
8361	NDUFA5	0.000149322	0.00731295	120.283	192.757	0.680353
6421	IRAK1	8.17526e-05	0.00512417	63.0531	184.116	1.54598
8397	NDUFV1	1.02993e-05	0.00146606	106.492	183.151	0.78228
2998	CITED2	0.0017653	0.0343902	111.713	182.521	0.708263
9320	PDHA1	5.23909e-05	0.00398983	111.721	175.081	0.648119
3194	COL4A5	0.000991914	0.024486	94.69	163.021	0.783774
6185	IDH2	0.000240336	0.00943445	61.8627	162.727	1.39531
8381	NDUFB5	0.000217568	0.00888867	102.542	158.518	0.628438
5497	GOLGA7	0.000429898	0.0135202	97.2205	158.485	0.705015
8500	NID1	0.00200635	0.0373123	73.0093	154.779	1.08406
2891	CHCHD10	0.000330064	0.0116102	66.4901	154.038	1.21207
6999	LHFPL6	0.00015531	0.00741546	61.5013	153.538	1.31991
700	ADCY2	0.000185592	0.00799487	54.7179	147.879	1.43433
11486	2019-09-11	0.00152794	0.031364	70.5378	146.41	1.05354
8506	NINJ1	0.000809881	0.0213045	85.1192	144.686	0.765372
9975	PPP1R7	0.000134188	0.00688188	77.2625	141.08	0.868675
1611	ATP5MC1	8.23398e-06	0.00134272	78.9558	141.045	0.837036
6171	ICAM1	0.00107055	0.0257592	68.6215	136.427	0.991393
2774	CEMIP2	0.00165409	0.0331057	79.3641	129.861	0.710411
6477	ITGB4	4.35877e-05	0.00360807	18.0578	127.92	2.82454
3323	CPVL	0.00031336	0.0112301	24.0133	122.718	2.35345
1283	APH1A	0.000177936	0.00790328	81.4281	122.618	0.59057
13416	TNNC1	3.172e-05	0.00291373	15.1418	120.831	2.99638
10011	PPT1	1.75598e-05	0.00199592	62.0553	119.634	0.947004
11358	SCNN1A	9.26436e-05	0.00545456	25.0333	117.963	2.23641
11565	SFRP1	0.00137051	0.0293923	27.5096	116.93	2.08764
11398	SDHB	0.000202537	0.00849819	76.5703	116.551	0.606103
12104	SMS	0.000228519	0.00911146	64.6236	114.444	0.824511
9052	P4HA1	0.000512764	0.0151649	68.7624	114.428	0.734754
141	AC006453.2	0.00174877	0.0342487	66.9953	112.452	0.747181
13682	TSKU	0.0015021	0.0311696	46.9961	111.97	1.25249
13836	TXNDC11	1.90222e-05	0.00209947	50.7917	109.814	1.1124
13215	TMEM178A	4.97785e-06	0.00108311	6.22469	108.493	4.12346
836	AK4	2.59509e-05	0.00248728	63.5103	108.07	0.766907
10107	PROSER2	3.38461e-05	0.00299784	41.5765	107.067	1.36467
5346	GGA2	0.000436176	0.0136695	61.5542	105.816	0.78163
5910	HIGD2A	0.0001785	0.00790328	69.9959	105.471	0.591506
578	ACAT1	0.000519792	0.0153153	65.2731	104.579	0.680035
1301	APOE	7.80863e-06	0.00133322	9.38242	104.177	3.47293
7434	2019-03-03	0.00278822	0.0463497	44.7406	103.85	1.21484
13643	TRNP1	4.28959e-09	1.19237e-05	22.8093	102.989	2.17479
1131	ANKRD1	0.00311897	0.0497691	34.6716	100.184	1.53082
4446	EPS8L2	4.38721e-05	0.00361198	53.1805	100.144	0.913105
3534	CYC1	4.01901e-05	0.00341105	60.5452	100.078	0.725045
14137	VAMP8	9.77462e-06	0.00144402	50.2591	99.4604	0.984738
3256	COQ9	0.00013588	0.00688188	62.181	97.8075	0.653471
7062	LMCD1	0.00213306	0.0390488	29.0862	97.654	1.74735
12221	SORT1	0.000160298	0.0075823	55.4017	95.7436	0.789245
4236	EHD4	1.11581e-07	0.00012397	22.496	94.3781	2.06878
11400	SDHD	6.30993e-07	0.000285016	47.7287	91.7596	0.943003
14340	WFDC21P	0.000630105	0.0175772	29.8866	91.7151	1.61766
5474	GNPDA1	1.38369e-07	0.00012397	44.1629	90.5953	1.0366
3583	DAAM2	4.84523e-05	0.00378449	21.1122	90.0851	2.09321
7475	MBD3	4.80489e-05	0.00377233	55.5183	89.1419	0.683141
7886	MRPL12	8.33912e-05	0.00520546	55.4444	88.4976	0.674597
9131	PARP1	0.000233793	0.00920131	55.8728	87.0574	0.639821
10167	PRUNE2	0.000607392	0.0171002	23.6192	85.7561	1.86028
8250	NANS	0.000545108	0.0157981	56.9945	85.6571	0.58775
8890	OLFML1	0.00135901	0.0292774	22.181	84.3935	1.92781
10522	RAP1GAP	0.000355551	0.011941	16.875	83.7014	2.31036
6448	ISOC2	0.000809833	0.0213045	52.8869	83.5321	0.65942
12616	SUN2	2.498e-05	0.00248301	46.9066	82.063	0.80694
6687	KIAA0355	0.000976883	0.0243119	45.5823	82.0351	0.847766
8414	NEDD9	0.000987636	0.0244597	42.554	81.8789	0.944199
13704	TSPAN9	0.00196075	0.0367333	46.2988	81.6565	0.818592
5206	GADD45B	0.000291043	0.0106816	38.5478	79.4646	1.04367
4123	EBP	0.00155985	0.0316352	36.6049	77.2225	1.07698
2706	CDK14	0.00183016	0.0350948	37.278	76.5872	1.03878
1210	AOX1	1.2269e-05	0.0016294	21.4863	76.379	1.82976
13808	TUFT1	0.00051986	0.0153153	33.9117	75.429	1.15334
847	AKAP13	0.000233516	0.00920131	40.2598	75.2853	0.903027
2910	CHEK2	0.00233399	0.0412881	33.488	72.6809	1.11793
89	ABLIM1	0.00208041	0.0383616	33.7403	70.655	1.06632
8395	NDUFS7	0.0001434	0.00711442	42.6714	69.8257	0.710487
4577	EZR	6.77335e-05	0.00463486	42.6426	68.8787	0.691762
14681	ZNF106	0.00302842	0.0488104	37.9028	67.5691	0.83406
13198	TMEM160	0.000967623	0.0242001	32.1377	66.9566	1.05896
11738	SLC16A1	0.00017699	0.00790328	44.1782	66.4683	0.589332
3757	DERA	0.00168084	0.0334652	29.8354	66.0191	1.14586
7632	METTL7A	3.34996e-05	0.00299784	14.5887	63.5718	2.12353
14335	WDTC1	6.07838e-05	0.00445095	38.9957	63.3848	0.700821
7228	LSS	0.000208852	0.00866765	35.3766	63.1046	0.834949
12591	SUCLG1	0.000148049	0.00727399	40.7444	62.7972	0.624099
10945	RORA	8.00097e-05	0.00511494	19.4108	62.5721	1.68866
6909	LAMP3	0.00260779	0.0442266	27.0661	61.9573	1.19478
8571	NNT	1.15962e-05	0.00157698	31.5256	61.4001	0.961716
4084	DYNC1I1	0.00305556	0.0490108	23.7617	61.3663	1.36881
11251	SAA1	2.78794e-06	0.000758269	0.42456	61.1561	7.17038
11778	SLC22A5	0.000832961	0.0215762	30.0335	60.9155	1.02024
8444	NEU1	4.22785e-06	0.000975672	30.9074	60.1994	0.961795
11712	SKP2	0.00313937	0.04986	26.6983	59.7154	1.16135
10264	PTGFRN	0.000939634	0.0237339	35.0466	59.557	0.764997
7833	MPC1	5.27072e-05	0.00399395	36.4541	57.864	0.666584
596	ACO1	0.0012963	0.0284086	37.0822	57.7624	0.639404
13324	TMEM64	0.000944877	0.0237546	28.3636	56.8688	1.0036
8105	MTSS1L	0.000227159	0.0091049	28.8236	56.7365	0.977025
317	AC068547.1	0.00261045	0.0442266	25.4543	56.4844	1.14995
11588	SGPL1	0.000113634	0.00631662	31.9863	56.2491	0.814376
6992	LGALSL	2.66613e-05	0.00253799	26.365	55.6529	1.07783
772	AFG3L2	0.000363714	0.0121644	36.4364	54.7111	0.586453
11816	SLC25A4	2.40275e-06	0.000690497	29.0577	54.2655	0.901115
5358	GGT7	6.26237e-05	0.00452048	28.4618	53.6764	0.915262
8306	NCAPG2	9.22332e-07	0.000353872	10.0939	53.0356	2.39347
14126	UVRAG	0.000186872	0.00801759	29.7306	52.9596	0.832947
10783	RHOT2	0.000189796	0.00809742	33.0315	52.6227	0.671845
2952	CHRNB1	0.00127313	0.0282337	13.096	52.4855	2.00279
13788	TUBA4A	0.00207354	0.0382814	32.1359	51.6445	0.684428
3952	DNPH1	0.000346715	0.011887	32.0047	50.2068	0.649601
11306	SBF2	1.37932e-05	0.00173623	24.2631	50.0969	1.04596
7610	METRNL	0.0020013	0.037306	23.1455	49.6011	1.09964
7915	MRPL41	0.000122252	0.00649768	30.6682	49.5655	0.69259
5740	GUSB	0.00306683	0.0490736	28.8754	49.2915	0.771497
8901	OPN3	0.000100788	0.00578964	18.304	48.9675	1.41967
7952	MRPS25	0.000115293	0.00633945	31.1866	48.4635	0.635973
12869	TCN2	3.51819e-05	0.00307963	28.1635	48.3917	0.780929
10880	RNF150	0.00168835	0.0335272	19.1887	47.9349	1.32082
4986	FJX1	0.000113148	0.00631662	24.6325	47.5086	0.947626
9955	PPP1R13L	0.00182268	0.0350948	23.3138	47.1791	1.01696
8945	OR51E2	0.000795167	0.0209899	19.81	47.1488	1.25099
14008	UNC13B	0.000466267	0.014318	30.2731	46.9668	0.633606
14366	WNT7B	0.000218676	0.0089055	11.3369	46.274	2.02917
4997	FKBP5	2.25747e-10	1.71918e-06	5.56364	46.1146	3.05112
5521	GOT1	0.00147155	0.0308108	29.1689	46.1054	0.660505
4773	FAM84B	6.24206e-05	0.00452048	13.9198	46.0633	1.72648
1203	ANXA3	5.41974e-05	0.00408653	15.601	45.5619	1.54619
14083	USP32P3	0.000423089	0.0133694	7.05057	45.5182	2.69063
13155	TMEM11	0.0030673	0.0490736	29.4618	44.9131	0.608289
5187	GAB1	0.00257157	0.0439098	24.7915	44.3928	0.840479
1403	ARHGEF9	0.000373105	0.0123261	22.3877	42.0212	0.908414
616	ACSL1	1.44011e-08	2.74179e-05	15.2983	41.212	1.42969
2711	CDK2	5.98566e-05	0.00440423	24.7439	40.5407	0.7123
4622	FAM111A	0.000759624	0.0203336	26.1273	40.0982	0.617979
7524	MCRIP2	6.65072e-06	0.00124109	20.2498	39.977	0.981264
4394	ENPP1	0.000136322	0.00688188	9.91291	39.7323	2.00293
7889	MRPL15	0.000381435	0.0124939	25.7771	39.4943	0.615556
4048	DTX4	0.00252453	0.0434416	20.8725	39.2375	0.910632
8761	NUAK2	8.12694e-05	0.00511494	14.7238	39.047	1.40706
4505	ESRRA	4.09817e-06	0.000960295	20.4191	38.4295	0.912292
2639	CD83	7.87801e-06	0.00133322	10.2356	38.3614	1.90606
14842	ZNF385A	7.51413e-05	0.00492833	14.2892	38.2589	1.42087
10665	REC8	0.00145602	0.0306306	16.0964	37.8548	1.23374
12326	SPOCK2	0.000348506	0.011887	10.8059	37.7261	1.80375
5106	FRMD3	0.000997331	0.0245615	9.00685	37.338	2.05155
7867	MREG	3.28058e-07	0.000208194	10.0065	37.0644	1.8891
14380	WWC1	0.000279395	0.0104432	9.75125	36.3647	1.89888
9531	PIGH	0.000637661	0.0177554	22.9397	36.2928	0.661835
6280	IL11RA	0.00127289	0.0282337	22.5653	36.2058	0.682113
11788	SLC25A13	0.00234539	0.0414417	20.7041	36.0764	0.801138
8125	MVK	0.00282123	0.0464543	18.5841	35.7847	0.945275
2918	CHKA	8.38169e-05	0.00521067	18.9918	35.0349	0.883412
11450	SELENOP	0.00284638	0.0467168	10.3481	34.7157	1.74622
10020	PRADC1	7.53924e-05	0.00492833	15.6193	34.5259	1.14435
6614	KCNK5	0.00115107	0.0265934	9.75626	33.849	1.79471
6717	KIAA1671	0.000156887	0.00746735	15.0937	32.7672	1.1183
9500	PHYH	0.000461165	0.0141899	18.1823	32.3614	0.831742
2552	CCND2	0.000103181	0.005864	10.6956	32.1595	1.58823
2882	CGNL1	0.000292866	0.010697	9.43948	32.0922	1.76544
5279	GBGT1	0.00182907	0.0350948	12.4188	31.5475	1.345
11574	SFXN4	0.000191639	0.00810792	19.085	31.2629	0.712013
11120	RPS6KA2	0.0012347	0.0277965	16.0232	31.1897	0.960909
13181	TMEM139	0.000254017	0.00979477	15.6184	30.9837	0.98826
7703	MID1	0.00258328	0.0440604	15.1016	30.8519	1.03066
6610	KCNK1	6.94242e-05	0.00465815	12.8328	30.6954	1.25819
4956	FGF9	0.001328	0.0287539	7.88605	30.5993	1.95612
7226	LSP1	1.57318e-05	0.00185744	12.8264	30.4065	1.24526
9379	PER1	0.000225998	0.0091049	15.7986	30.1522	0.932466
5036	FN3K	0.00137206	0.0293923	19.2321	29.8228	0.632898
751	ADRB2	0.000174225	0.00790328	8.89398	29.7368	1.74135
5988	HMGCL	0.000163245	0.00763983	19.0715	29.4353	0.626134
1836	BHLHE41	0.00173465	0.0342233	15.3871	28.7157	0.900114
3211	COLGALT2	0.00182819	0.0350948	7.68241	28.423	1.88743
2444	CCDC126	0.00243577	0.0424618	16.6315	28.3573	0.769804
1808	BDH1	1.60974e-05	0.00187764	13.1358	28.0388	1.09392
8778	NUDT14	2.30058e-06	0.000673848	10.8741	27.7238	1.35023
12632	SUSD2	0.00312711	0.0497691	13.6184	27.7186	1.02529
4516	ETFDH	0.00128476	0.0282896	15.8163	27.4184	0.793732
7639	MEX3D	0.000262535	0.00997928	13.7354	26.5414	0.950342
8876	OGDHL	5.91345e-08	7.50565e-05	5.92688	26.2667	2.14789
5323	GDPD5	0.000118162	0.00640472	7.18791	26.1651	1.864
5773	HAAO	5.059e-07	0.000265702	1.47574	25.9194	4.13453
12187	SNX30	0.000217679	0.00888867	15.6105	25.7715	0.723263
13351	TMOD1	7.34606e-06	0.00131633	1.14073	25.6348	4.49007
13205	TMEM168	0.00109654	0.0260147	16.5635	25.5763	0.626801
5837	HDHD5	0.000141422	0.00706231	16.4139	25.0043	0.607261
4431	EPHX2	0.000501244	0.014911	14.5928	24.7711	0.763399
682	ADAMTS7P4	0.00305694	0.0490108	7.00792	24.4224	1.80115
13289	TMEM268	0.000337202	0.0118244	14.5129	24.2251	0.739163
11938	SLC46A3	0.000460158	0.0141876	10.68	24.0814	1.17301
7808	MOCS1	1.31982e-05	0.00170209	12.7009	23.8279	0.907725
5079	FOXO3	6.64426e-05	0.00463486	14.5207	23.356	0.685684
11899	SLC37A4	9.18989e-05	0.00545456	13.2179	23.2501	0.814751
9360	PDZRN4	0.00179727	0.0348091	5.11571	23.034	2.17076
10530	RAPGEF3	0.0028644	0.0468612	13.7856	22.9831	0.737416
5272	GATD3B	0.00230621	0.040987	9.88362	22.233	1.16959
6036	HOMER1	9.09418e-05	0.00544526	10.338	21.9962	1.0893
5006	FLCN	1.23026e-05	0.0016294	11.174	21.663	0.955086
6931	LARS2	0.000372036	0.0123184	13.9118	21.4243	0.622937
6865	KRT17	4.59655e-05	0.00366545	4.31891	21.1659	2.293
4138	ECSIT	0.00031311	0.0112301	12.743	21.1217	0.729025
13445	TOMM40L	0.00120373	0.027345	12.9651	21.0494	0.699149
14164	VDR	0.000655964	0.0181654	9.20861	20.9347	1.18484
3226	COMTD1	0.000154663	0.00740776	6.48355	20.4178	1.65497
4839	FBLN7	4.05358e-05	0.00341105	6.01048	20.3189	1.75727
1064	ALPL	0.00237447	0.0417819	5.72098	20.3097	1.82784
6153	HYAL1	1.256e-05	0.00164915	6.82743	20.1071	1.55829
5087	FOXRED2	1.39626e-06	0.000472589	9.85401	19.7747	1.00488
6415	IQGAP2	1.4359e-05	0.00176372	3.98108	19.5906	2.29893
14273	WDFY2	0.000262733	0.00997928	9.43	19.5813	1.05415
11832	SLC26A2	0.000112827	0.00631662	7.14417	19.1172	1.42003
8273	NATD1	0.00105367	0.0254736	8.63946	18.5439	1.10193
13973	UCP2	0.00195103	0.0366867	4.9412	18.0933	1.87252
14001	ULK3	0.00098943	0.0244643	10.8302	17.6314	0.703097
6244	IGF2	0.00012532	0.00660287	3.02919	17.5661	2.53579
12583	STXBP2	4.07723e-06	0.000960295	4.72096	17.4494	1.88603
3538	CYGB	9.2674e-05	0.00545456	3.47309	17.3791	2.32306
10273	PTK2B	0.000522607	0.0153629	8.66648	17.3551	1.00184
10661	RDH13	0.000496863	0.0148214	9.61685	17.2146	0.839993
3579	CYTL1	0.000448408	0.0139442	5.7749	17.0941	1.56563
13259	TMEM229B	0.00232722	0.0412555	7.4593	17.0562	1.19318
1777	BCAT2	0.000523493	0.0153629	11.1394	16.978	0.607998
8892	OLFML2B	0.00142657	0.0301778	6.50623	16.962	1.38241
2894	CHCHD4	0.000545586	0.0157981	11.2746	16.8869	0.58283
11119	RPS6KA1	0.0028713	0.0469235	10.0994	16.705	0.726004
2143	C20orf194	4.1812e-05	0.00349911	8.94111	16.5769	0.890646
4228	EGLN3	0.000119212	0.00642701	3.59556	16.528	2.20063
3906	DNAJC12	0.00183375	0.0350948	9.98274	16.3753	0.714011
1742	BAIAP2L1	0.000294428	0.0107061	9.20525	16.179	0.813597
11490	2019-09-04	0.000226811	0.0091049	4.37	16.0629	1.87803
9523	PIFO	0.000233126	0.00920131	2.56093	15.9058	2.63482
4173	EEF1A1P6	0.00280042	0.0463719	9.40221	15.6793	0.737787
4608	FAHD2B	0.000113396	0.00631662	8.65264	15.3591	0.827882
1390	ARHGEF26	1.19329e-07	0.00012397	1.51915	15.3165	3.33375
1370	ARHGAP40	8.06515e-09	1.75486e-05	1.22157	14.6646	3.58553
5386	GK5	1.89808e-05	0.00209947	5.5538	14.6206	1.39646
11785	SLC25A10	0.00176191	0.0343902	8.35481	14.5034	0.795714
6048	HPCAL4	0.00011752	0.00639269	0.749967	14.1472	4.23755
4237	EHHADH	0.00137172	0.0293923	5.688	13.7445	1.27287
6712	KIAA1549	0.000172597	0.00787071	7.18784	13.6903	0.929521
3674	DDI2	0.00195054	0.0366867	8.48939	13.5005	0.669279
10145	PRR5L	0.00091655	0.0232666	6.91032	13.4065	0.956109
4396	ENPP5	1.19642e-05	0.00161262	2.04717	13.0596	2.6734
5785	HAGHL	6.57431e-05	0.00463486	4.2981	13.0423	1.60143
572	ACADS	2.49833e-06	0.000704667	5.72424	12.8337	1.16478
10753	RGS9	0.000241252	0.00944605	2.797	12.7177	2.18489
9899	PPARGC1B	2.07746e-07	0.000158209	1.39794	12.5167	3.16248
9651	PLCE1	4.82888e-06	0.00106592	2.74109	12.2479	2.15972
6419	IQSEC3	0.000449499	0.0139442	3.74322	12.1033	1.69305
8262	NAPRT	0.000285474	0.0105456	6.56817	12.09	0.880253
2453	CCDC141	1.92695e-05	0.00210385	1.30704	11.7865	3.17276
2776	CEND1	6.79941e-05	0.00463486	2.14498	11.6668	2.44338
10235	PSTPIP2	0.00127693	0.0282688	5.58725	11.4788	1.03877
7050	LIX1	4.5161e-05	0.00365296	1.73273	11.4513	2.72439
11213	RUBCNL	0.00243659	0.0424618	3.36968	11.2637	1.74099

### Sheet: M5 (P3)
	target_id	pval	qval	F99_P3	M4M5_P3	log2FC
8181	MYOC	3.9244e-09	1.4953e-05	182.786	4541.86	4.63506
10267	PTGDS	0.00173683	0.0379785	238.852	1493.46	2.64447
1301	APOD	0.000148353	0.00782368	176.92	941.8	2.41233
1014	ALCAM	0.00155588	0.0353928	489.852	881.158	0.847056
12217	SOD2	0.00237775	0.04548	195.783	806.493	2.04241
3120	CNN3	4.37435e-05	0.0037182	404.333	693.205	0.777738
8829	NUPR1	0.000191587	0.00915353	238.018	689.093	1.53363
11957	SLC4A11	4.78595e-06	0.000935163	44.9812	625.425	3.79744
3293	COX7C	0.00119383	0.0301745	393.01	607.174	0.627546
13717	TSPAN6	8.52123e-06	0.00127326	144.624	602.518	2.0587
3207	COL8A2	0.000324351	0.013009	130.579	554.156	2.08536
9355	PDPN	0.000763089	0.0229847	162.79	527.777	1.69692
3361	CRIM1	0.000190947	0.00915353	253.267	458.469	0.856167
3679	DDB1	9.07365e-07	0.000374693	215.843	440.443	1.02898
5569	GPNMB	2.05144e-05	0.00238814	192.527	435.938	1.17906
12415	SRPX2	0.000184406	0.00903675	276.812	431.259	0.63965
6494	ITM2C	0.000736973	0.0223749	189.243	389.828	1.0426
3284	COX5B	4.97372e-05	0.00393076	233.068	384.746	0.723156
7694	MICAL2	0.00064518	0.0206146	224.841	381.403	0.762412
2171	C3	0.000184992	0.00903675	23.2218	369.607	3.99244
3292	COX7B	2.05699e-06	0.000580568	197.207	366.831	0.895402
3793	DHCR24	0.00149825	0.0347034	149.018	324.721	1.12372
1618	ATP5MC3	0.00227774	0.0442795	201.291	324.327	0.688169
2612	CD248	0.0010238	0.0273487	127.623	322.669	1.33816
3288	COX6C	7.12955e-05	0.0048294	203.213	319.342	0.652112
11837	SLC25A5	0.000728739	0.0222134	188.124	316.221	0.74925
3545	CYCS	0.000497682	0.0173972	188.386	309.256	0.715106
2286	CALCOCO2	3.7229e-08	4.36467e-05	127.898	285.142	1.15669
12140	SNCA	0.000128455	0.00717139	62.4572	262.482	2.07128
3283	COX5A	7.26807e-05	0.00490145	163.394	253.402	0.633069
9345	PDLIM1	1.49172e-05	0.00197698	52.3476	248.213	2.24538
5552	GPC4	1.70792e-05	0.00210555	51.9936	242.422	2.22112
7903	MRPL33	0.000519347	0.017912	149.103	229.13	0.61986
806	AHCYL1	3.06646e-06	0.000778933	110.207	222.253	1.01198
12861	TCEAL4	0.000184444	0.00903675	142.413	222.023	0.640627
2279	CADM1	9.34434e-06	0.0013694	52.9987	217.926	2.03981
1629	ATP5PO	4.92866e-05	0.00393076	129.793	212.616	0.712039
8026	MTCH2	0.000210256	0.00962314	134.664	202.629	0.589483
8359	NDUFA5	0.000786769	0.0233814	119.719	190.149	0.667476
1116	ANGPTL7	1.69277e-06	0.000505871	5.27918	185.217	5.13276
14351	WFDC21P	3.70405e-05	0.00348478	44.0428	176.172	2
12024	SLPI	2.569e-06	0.000703356	6.16512	171.207	4.79547
3511	CXCL1	0.0012361	0.0309349	40.1442	164.583	2.03556
8379	NDUFB5	0.000155101	0.0080955	96.981	159.721	0.719781
11497	2019-09-11	7.03285e-06	0.00115365	69.2302	158.514	1.19514
6429	IRAK1	4.36065e-05	0.0037182	65.8349	154.578	1.23141
4347	ELOVL5	0.000371651	0.0143012	85.919	145.722	0.762166
13657	TRNP1	5.07562e-05	0.00394681	41.5779	139.163	1.74289
5503	GOLGA7	0.0016211	0.0361215	86.3009	136.463	0.661067
9989	PPP1R7	0.00123508	0.0309349	87.7068	134.504	0.616885
9026	OSTM1	0.00133365	0.0325498	86.678	131.092	0.59684
833	AK4	0.000371644	0.0143012	66.569	130.895	0.975489
8879	OGDH	0.00213097	0.0425151	72.0557	114.706	0.670751
7006	LHFPL6	1.53437e-05	0.00201598	47.3692	113.934	1.26617
5071	FOSL2	0.000315095	0.0127229	74.0416	112.794	0.607284
12117	SMS	0.00145942	0.0342036	62.9779	108.32	0.782384
6934	LARP4	0.000254216	0.0112631	70.0979	107.482	0.616654
15200	ZP4	0.000286667	0.0119254	14.9295	107.421	2.84705
10179	PRUNE2	1.00797e-06	0.000374693	25.4231	105.54	2.05357
13853	TXNDC11	4.14073e-05	0.00362562	56.3228	102.963	0.870342
571	ACAT1	0.00035608	0.0139512	68.026	102.701	0.594287
1213	AOX1	1.05076e-08	2.1726e-05	23.9426	95.8562	2.00129
3260	COQ9	0.00020199	0.00944051	59.6689	93.9897	0.655523
3325	CPT1A	0.000885524	0.0253213	54.0366	90.4898	0.74382
5480	GNPDA1	7.88476e-08	7.09103e-05	39.8515	88.733	1.15484
12607	SUCO	0.000258731	0.0112989	50.4647	88.6714	0.813193
4977	FH	0.000360318	0.014045	54.5694	87.181	0.675923
8501	NID1	0.000716952	0.022087	49.1107	85.6986	0.803235
11412	SDHD	6.49837e-05	0.00456413	48.2442	84.7196	0.812339
12232	SORT1	0.000786998	0.0233814	54.309	83.9595	0.628501
53	ABCD3	0.000205891	0.00950906	52.1683	83.1905	0.673245
12983	TGFBR1	0.000412559	0.0154492	33.3483	80.9718	1.2798
11370	SCNN1A	3.50175e-05	0.00339748	15.673	79.3188	2.33938
3329	CPVL	0.000590612	0.019234	18.9313	77.9858	2.04243
10119	PROSER2	0.00058204	0.0190771	38.7091	76.7296	0.98711
8894	OLFML1	0.00210928	0.0422438	19.3939	76.0523	1.97139
9598	PISD	0.000280725	0.0118191	34.3437	73.9213	1.10594
11262	SAA1	2.15782e-05	0.00246627	0.360426	73.2893	7.66776
1664	ATPAF1	0.000107796	0.00633146	47.3169	72.6312	0.618234
4587	EZR	8.4344e-05	0.005424	41.9663	71.6531	0.771796
4248	EHD4	5.1897e-06	0.000976497	20.7201	71.645	1.78983
11752	SLC16A1	1.27407e-06	0.000422092	36.9808	70.6462	0.933834
10535	RAP1GAP	9.24905e-05	0.00576159	11.8162	70.0459	2.56754
564	ACADM	6.62704e-05	0.00461199	38.1927	69.5212	0.864155
7414	MAPK4	0.00208262	0.0421569	15.0233	69.3475	2.20664
1206	ANXA3	0.00112359	0.029004	25.8277	69.2648	1.4232
7232	LSS	0.00020784	0.00957008	36.5308	68.711	0.911429
8057	MTHFD2L	0.00213343	0.0425151	32.1661	68.5725	1.09209
844	AKAP13	0.000157906	0.00821379	34.6856	66.9843	0.949484
11579	SFRP1	0.0022108	0.043188	9.86124	66.8154	2.76034
11791	SLC22A5	6.84403e-05	0.00469864	27.4009	64.7165	1.23991
3766	DERA	3.44571e-05	0.00336642	26.1625	61.9782	1.24426
8571	NNT	5.97497e-06	0.00111054	30.5719	60.8505	0.993064
4060	DTX4	0.000996966	0.0270778	19.4321	60.1456	1.63002
14347	WDTC1	3.8986e-05	0.003558	36.4135	59.3905	0.705759
6222	IFIT2	0.000758263	0.0228845	25.9036	59.0565	1.18895
6496	ITPK1	0.000516923	0.0179055	37.487	57.8449	0.625799
9636	PKP4	0.000609293	0.019758	35.737	57.6071	0.688826
2641	CD83	1.80539e-07	0.000119635	4.69192	57.3545	3.61166
6999	LGALSL	0.000246792	0.0109981	26.767	55.1048	1.04172
4404	ENPP1	1.59114e-05	0.00205008	9.39393	54.8498	2.54569
7270	LYPD6B	0.00221279	0.043188	11.1489	54.6328	2.29287
3059	CLN3	0.000524515	0.0180048	36.236	54.5081	0.589046
6485	ITGB4	0.00178265	0.0386811	14.6117	54.2494	1.89248
8951	OR51E2	0.00155012	0.0353674	21.9285	52.7574	1.26656
14140	UVRAG	0.000123991	0.00697323	31.4695	52.6023	0.741171
1302	APOE	8.47197e-06	0.00127326	5.3538	52.5973	3.29636
8107	MTSS1L	0.000567739	0.0188928	30.5715	52.5753	0.782195
11462	SELENOP	0.000296926	0.0122641	10.4545	51.2376	2.29308
766	AFG3L2	0.000119724	0.00680474	31.6142	49.8203	0.656162
4566	EXOSC10	5.02918e-05	0.00393076	28.0828	49.5167	0.81823
4998	FJX1	0.000215702	0.00981346	22.3467	49.3915	1.1442
13427	TNNC1	4.3272e-05	0.0037182	8.83007	47.2269	2.41911
5009	FKBP5	2.29611e-10	3.49951e-06	3.89113	46.8591	3.59007
7632	METTL7A	0.000176194	0.00886262	10.064	46.0169	2.19296
3594	DAAM2	0.0019948	0.0413643	15.0164	45.1977	1.58971
10955	RORA	1.78121e-05	0.00215456	15.0699	44.458	1.56077
13336	TMEM64	0.000112084	0.00644632	19.4617	44.3732	1.18905
9702	PLEKHH1	0.000717346	0.022087	16.7106	43.6549	1.38538
7886	MRPL15	0.00258151	0.0479814	26.2441	42.9999	0.71234
13412	TNFSF13	0.00179461	0.0387968	25.8546	41.0986	0.66867
8506	NIN	0.00137607	0.033018	23.9913	40.9925	0.77285
10679	REC8	0.000922839	0.0258704	18.2011	40.4292	1.15137
14097	USP32P3	2.55671e-05	0.00272141	3.63114	40.3829	3.47525
14055	UQCRFS1P1	0.000171939	0.00882331	23.7641	40.2677	0.760841
9545	PIGH	6.34991e-05	0.00450135	21.3805	39.5267	0.88653
10890	RNF150	0.00191355	0.0404499	14.1627	39.5068	1.48001
6918	LAMP3	0.00237749	0.04548	15.8572	39.1061	1.30225
5314	GCSH	0.00230834	0.0447673	22.0827	37.9392	0.780772
11801	SLC25A13	7.26223e-06	0.00115365	15.6709	36.5964	1.22362
4716	FAM210A	0.000315547	0.0127229	21.8175	36.5366	0.74386
7522	MCRIP2	5.14095e-05	0.00397668	20.43	35.7453	0.807065
609	ACSL1	0.000665602	0.0209823	18.0768	34.5106	0.932897
3623	DBNDD1	0.0010625	0.0281046	20.5365	34.4515	0.746374
4782	FAM84B	0.000300019	0.0123583	11.5738	33.9336	1.55185
11131	RPS6KA2	0.00160495	0.0358667	16.3954	33.8754	1.04694
7702	MID1	0.000772489	0.023206	16.1205	32.7122	1.02093
13224	TMEM178A	3.90642e-06	0.000862866	2.64342	32.3496	3.61327
12008	SLCO4A1	0.00252987	0.0474848	11.2387	31.8612	1.50332
4514	ESRRA	0.000461991	0.0167284	20.4383	31.7573	0.635812
7864	MREG	5.90418e-05	0.00432436	9.47634	31.7034	1.74224
14185	VGLL3	0.000331658	0.0131979	11.7672	31.5279	1.42185
8126	MVK	0.000573763	0.018969	18.4468	31.2731	0.761549
4526	ETFDH	5.7168e-05	0.00425023	16.1455	30.7279	0.928415
8304	NCAPG2	1.02027e-08	2.1726e-05	6.24001	30.5892	2.2934
647	ACY1	0.00269159	0.0493729	19.0305	29.6159	0.638062
9680	PLEKHA1	0.000204788	0.00950906	16.2484	29.4637	0.858642
4968	FGF9	0.000775004	0.023206	2.20998	29.1677	3.72227
2888	CGNL1	4.25634e-06	0.000882387	4.30444	28.5133	2.72774
11588	SFXN4	0.00100262	0.0270938	18.317	28.4413	0.634798
8905	OPN3	5.42271e-05	0.0040713	11.9303	28.334	1.2479
3755	DENND5B	1.09105e-05	0.00156874	12.725	28.3299	1.15466
9385	PELI1	0.00205622	0.0421222	14.3152	28.1453	0.975345
2243	CA14	0.00214804	0.0426279	7.84967	27.2381	1.79492
14850	ZNF385A	0.00163688	0.0362611	11.4102	26.9494	1.23993
13362	TMOD1	7.90942e-08	7.09103e-05	1.02593	26.9232	4.71384
8764	NUAK2	0.00252469	0.0474462	11.4534	24.9619	1.12394
14388	WWC1	0.000970069	0.0265914	6.30834	24.6844	1.96827
13244	TMEM192	5.87766e-05	0.00432436	15.1342	24.6816	0.705619
3025	CLDN1	0.00219739	0.0431068	4.65379	24.6463	2.40489
11508	SERAC1	0.000263086	0.0113815	13.3393	24.4432	0.873746
5116	FRMD3	0.000267222	0.0115049	4.59063	23.9833	2.38526
1812	BDH1	0.000274267	0.0116114	13.1416	23.524	0.839994
8880	OGDHL	1.94249e-05	0.00231293	5.24824	23.5021	2.16288
9009	OSBPL3	0.000464561	0.0167352	12.8258	23.3728	0.865781
745	ADRB2	2.18454e-05	0.00246627	5.27048	22.7388	2.10915
3590	CYTL1	7.25199e-06	0.00115365	4.66509	22.6054	2.27669
7389	MAP3K6	4.84135e-05	0.00391378	11.984	22.4556	0.905973
8781	NUDT14	0.00187275	0.0399755	12.9587	22.198	0.776507
10364	PXYLP1	0.00164017	0.0362814	9.25564	22.078	1.25421
9393	PER1	0.000455267	0.0165803	11.9939	21.7224	0.856884
1395	ARHGEF37	1.68572e-05	0.00210555	8.98995	21.7221	1.27278
13517	TPRN	0.00240794	0.0459316	10.0117	21.6875	1.11517
6871	KRT17	0.000944952	0.0260906	4.68563	21.1558	2.17474
5088	FOXO3	6.01512e-05	0.00432436	12.6718	20.635	0.703463
7805	MOCS1	2.44176e-05	0.00263936	11.0781	19.8451	0.841065
6618	KCNK5	0.00174924	0.0381927	2.3812	19.5326	3.03612
14285	WDFY2	7.75188e-07	0.000347489	9.57025	19.506	1.02729
13188	TMEM135	0.00109391	0.0287012	12.0533	18.9567	0.653283
12147	SNN	0.00197702	0.0412949	10.9053	18.5399	0.765601
11845	SLC26A2	0.000223943	0.010098	8.26381	18.4877	1.16169
11915	SLC37A4	0.000674029	0.021051	10.2073	18.463	0.855031
6423	IQGAP2	2.79332e-06	0.000746077	3.6792	18.3897	2.32143
7305	MAF	0.00146951	0.0342415	10.5722	18.1961	0.783353
1117	ANK1	0.000184827	0.00903675	7.31303	18.1076	1.30806
3230	COMTD1	7.27997e-07	0.000346731	6.57896	18.0571	1.45663
6044	HOMER1	4.00069e-05	0.00356576	8.34903	18.048	1.11216
9697	PLEKHG3	0.00270311	0.0494459	10.2294	18.0402	0.818486
7146	LRRC1	0.00117823	0.0299291	11.3759	17.9971	0.661781
3252	COQ2	0.000284166	0.0118657	10.1534	17.9688	0.823526
14157	VARS2	0.000175619	0.00886262	10.5085	17.9607	0.773277
5018	FLCN	0.000161962	0.00833939	10.1645	17.8623	0.813372
10286	PTK2B	0.00108139	0.0285145	7.67771	17.6362	1.19979
14177	VDR	0.000690919	0.0215343	8.68673	17.253	0.989964
6163	HYAL1	4.43726e-05	0.0037182	6.85217	17.0228	1.31283
7269	LYPD6	0.000141005	0.00759384	2.35584	16.8407	2.83764
11543	SESN1	0.00270896	0.0494459	10.9554	16.6022	0.599727
10156	PRR5L	0.00208184	0.0421569	8.36662	16.5468	0.983833
11130	RPS6KA1	0.00112389	0.029004	8.70317	16.2774	0.903258
12597	STXBP2	5.7164e-05	0.00425023	4.72979	15.8544	1.74503
5004	FKBP1B	0.00110341	0.0288457	10.1885	15.657	0.619866
679	ADAMTS7P4	0.000741684	0.0224732	6.56607	15.3375	1.22396
9374	PDZRN4	0.000496065	0.0173805	2.82228	15.1313	2.4226
3915	DNAJC12	0.000833431	0.0242441	8.58178	15.0662	0.811967
8896	OLFML2B	3.53994e-05	0.00339748	3.3356	15.0547	2.1742
4678	FAM169A	0.00210008	0.0422438	7.97915	14.7441	0.885832
9665	PLCE1	3.15604e-06	0.000788544	3.07809	14.5319	2.23911
1781	BCAT2	0.00111448	0.029004	9.39038	14.2816	0.604904
13269	TMEM229B	0.000727883	0.0222134	6.99489	14.0346	1.00461
5740	GUCY1A2	4.85339e-05	0.00391378	1.16161	13.9296	3.58395
4240	EGLN3	0.000580772	0.0190766	2.14848	13.4194	2.64294
5095	FOXRED2	1.61413e-05	0.00205008	7.21504	13.3964	0.89277
5394	GK5	1.91615e-05	0.00229953	5.26916	13.0486	1.30825
14549	ZC3H12C	0.000865647	0.0249401	7.96589	12.7496	0.678542
9164	PATJ	0.00193579	0.0408069	7.95311	12.3559	0.63561
4629	FAM110C	0.00195428	0.041083	4.66696	12.2381	1.39083
5777	HAAO	1.24735e-06	0.000422092	0.436474	11.9103	4.77017
3897	DNAH8	0.000208678	0.00957971	2.39664	11.6949	2.28679
4249	EHHADH	0.00140187	0.0333841	5.01334	11.5198	1.20027
3749	DENND2D	0.00234722	0.0452263	5.70708	11.41	0.999476
6572	KATNAL2	0.000914952	0.0257759	6.06002	11.3838	0.909593
1370	ARHGAP40	9.63041e-08	8.15428e-05	1.27984	11.279	3.13961

### Sheet: M5 (P4)
	target_id	pval	qval	F99_P4	M4M5_P4	log2FC
1273	APOD	0.000250878	0.0479187	157.541	546.08	1.79339
13643	TSPAN6	7.21299e-07	0.00546709	126.405	378.093	1.58068
12073	SNCA	0.000209522	0.0456338	50.188	183.793	1.87267
5524	GPC4	0.000179134	0.0456338	34.4849	146.967	2.09146
2252	CADM1	7.21605e-05	0.0389787	41.6327	123.814	1.57238
1180	ANXA3	1.15797e-05	0.0140436	35.8632	102.234	1.5113
10382	RAB32	3.07793e-05	0.0219469	56.8391	100.614	0.823878
1188	AOX1	7.08493e-06	0.0124525	32.5496	93.1443	1.51683
4556	EZR	8.06258e-05	0.039426	48.6255	84.841	0.80305
4559	F2R	0.000148762	0.042599	25.1952	79.4825	1.65749
6193	IFIT2	0.000111716	0.042109	22.4799	71.7179	1.6737
8289	NCK2	0.00019215	0.0456338	25.9536	45.2197	0.801021
12550	SULT1A1	0.000135925	0.042599	25.9088	42.2163	0.70436
7731	MLLT3	0.000144609	0.042599	24.9521	41.776	0.743511
11400	SELENOP	9.03605e-06	0.0124525	6.29688	41.732	2.72844
2612	CD83	1.53994e-05	0.01459	2.51187	41.3073	4.03957
4978	FKBP5	1.74364e-05	0.0155482	3.07304	28.3837	3.20733
7837	MREG	0.000108589	0.042109	7.77434	21.1109	1.4412
5712	GUCY1A2	4.87838e-06	0.0123252	1.79017	17.6615	3.30243
4936	FGF9	0.000120207	0.0423773	0.214024	15.3182	6.16133
6013	HOMER1	0.000119735	0.0423773	5.77436	13.1509	1.18743
29	ABCA5	0.000201339	0.0456338	6.10498	12.6581	1.052
10477	RAMP2	3.09978e-05	0.0219469	2.84647	12.2262	2.10273
732	ADRB2	1.4524e-05	0.01459	3.01028	11.9873	1.99354
9615	PLCE1	6.80483e-06	0.0124525	3.0451	11.7406	1.94695
