## Supplementary material for "Phenotypic and functional characterization of corneal endothelial cells during in vitro expansion": Table S5

### Sheet: F99 (P0)
source	term_name	term_id	adjusted_p_value	negative_log10_of_adjusted_p_value	term_size	query_size	intersection_size	effective_domain_size	evidence_codes
GO:MF	extracellular matrix structural constituent	GO:0005201	6.96515e-13	12.1571	155	473	28	17516
GO:MF	protein binding	GO:0005515	9.76317e-09	8.01041	11632	473	379	17516
GO:MF	signaling receptor binding	GO:0005102	2.51475e-08	7.59951	1640	473	90	17516
GO:MF	cell adhesion molecule binding	GO:0050839	9.46392e-07	6.02393	489	473	39	17516
GO:MF	glycosaminoglycan binding	GO:0005539	3.05338e-05	4.51522	226	473	23	17516
GO:MF	growth factor binding	GO:0019838	0.000100761	3.99671	137	473	17	17516
GO:MF	actin binding	GO:0003779	0.000289939	3.53769	422	473	31	17516
GO:MF	cadherin binding	GO:0045296	0.00148293	2.82888	323	473	25	17516
GO:MF	structural molecule activity	GO:0005198	0.00213257	2.6711	809	473	45	17516
GO:MF	calcium ion binding	GO:0005509	0.00476715	2.32174	705	473	40	17516
GO:MF	platelet-derived growth factor binding	GO:0048407	0.00553373	2.25698	12	473	5	17516
GO:MF	protein domain specific binding	GO:0019904	0.00562698	2.24972	710	473	40	17516
GO:MF	collagen binding	GO:0005518	0.00779306	2.10829	68	473	10	17516
GO:MF	type II transforming growth factor beta receptor binding	GO:0005114	0.0100156	1.99932	7	473	4	17516
GO:MF	actin filament binding	GO:0051015	0.0108741	1.96361	192	473	17	17516
GO:MF	1-alkylglycerophosphocholine O-acetyltransferase activity	GO:0047192	0.011378	1.94393	3	473	3	17516
GO:MF	cytokine binding	GO:0019955	0.0165036	1.78242	123	473	13	17516
GO:MF	integrin binding	GO:0005178	0.0231808	1.63487	127	473	13	17516
GO:MF	receptor regulator activity	GO:0030545	0.0259162	1.58643	527	473	31	17516
GO:MF	2-acylglycerol-3-phosphate O-acyltransferase activity	GO:0047144	0.0345323	1.46177	9	473	4	17516
GO:MF	cytoskeletal protein binding	GO:0008092	0.0386019	1.41339	937	473	46	17516
GO:BP	developmental process	GO:0032502	4.18523e-18	17.3783	6205	474	267	17622
GO:BP	extracellular matrix organization	GO:0030198	2.30572e-17	16.6372	350	474	48	17622
GO:BP	anatomical structure development	GO:0048856	4.05286e-17	16.3922	5813	474	253	17622
GO:BP	system development	GO:0048731	1.34395e-16	15.8716	4801	474	221	17622
GO:BP	multicellular organism development	GO:0007275	1.13857e-15	14.9436	5339	474	235	17622
GO:BP	cell population proliferation	GO:0008283	2.54005e-15	14.5952	2109	474	126	17622
GO:BP	anatomical structure morphogenesis	GO:0009653	3.63666e-15	14.4393	2631	474	145	17622
GO:BP	extracellular structure organization	GO:0043062	9.6947e-15	14.0135	404	474	48	17622
GO:BP	tissue development	GO:0009888	2.08269e-14	13.6814	1980	474	119	17622
GO:BP	cell surface receptor signaling pathway	GO:0007166	5.03963e-14	13.2976	3022	474	156	17622
GO:BP	cellular developmental process	GO:0048869	7.7714e-14	13.1095	4306	474	198	17622
GO:BP	ossification	GO:0001503	1.95259e-13	12.7094	384	474	45	17622
GO:BP	cell differentiation	GO:0030154	2.2641e-13	12.6451	4127	474	191	17622
GO:BP	cell adhesion	GO:0007155	2.41667e-13	12.6168	1387	474	93	17622
GO:BP	biological adhesion	GO:0022610	3.48685e-13	12.4576	1395	474	93	17622
GO:BP	multicellular organismal process	GO:0032501	9.32698e-13	12.0303	7484	474	288	17622
GO:BP	regulation of multicellular organismal process	GO:0051239	1.54388e-11	10.8114	3098	474	152	17622
GO:BP	skeletal system development	GO:0001501	2.92399e-11	10.534	513	474	49	17622
GO:BP	regulation of response to stimulus	GO:0048583	3.02128e-11	10.5198	4226	474	188	17622
GO:BP	animal organ morphogenesis	GO:0009887	4.13157e-11	10.3839	1002	474	72	17622
GO:BP	regulation of signaling	GO:0023051	5.65272e-11	10.2477	3536	474	165	17622
GO:BP	positive regulation of biological process	GO:0048518	1.05596e-10	9.97635	6039	474	241	17622
GO:BP	regulation of cell communication	GO:0010646	1.32152e-10	9.87893	3508	474	163	17622
GO:BP	response to organic substance	GO:0010033	4.11107e-10	9.38604	3189	474	151	17622
GO:BP	regulation of developmental process	GO:0050793	5.97442e-10	9.2237	2615	474	131	17622
GO:BP	regulation of cell population proliferation	GO:0042127	7.07107e-10	9.15051	1684	474	97	17622
GO:BP	regulation of signal transduction	GO:0009966	1.0203e-09	8.99127	3194	474	150	17622
GO:BP	animal organ development	GO:0048513	1.13656e-09	8.94441	3502	474	160	17622
GO:BP	cardiovascular system development	GO:0072358	1.43192e-09	8.84408	801	474	60	17622
GO:BP	neurogenesis	GO:0022008	1.63759e-09	8.7858	1577	474	92	17622
GO:BP	vasculature development	GO:0001944	2.72897e-09	8.564	791	474	59	17622
GO:BP	locomotion	GO:0040011	2.90604e-09	8.5367	1912	474	104	17622
GO:BP	positive regulation of cellular process	GO:0048522	3.54351e-09	8.45057	5291	474	214	17622
GO:BP	cell development	GO:0048468	3.63862e-09	8.43906	2111	474	111	17622
GO:BP	tube development	GO:0035295	3.77364e-09	8.42324	1098	474	72	17622
GO:BP	blood vessel development	GO:0001568	4.435e-09	8.35311	756	474	57	17622
GO:BP	circulatory system development	GO:0072359	4.61989e-09	8.33537	1151	474	74	17622
GO:BP	regulation of cell differentiation	GO:0045595	5.95866e-09	8.22485	1799	474	99	17622
GO:BP	cell migration	GO:0016477	1.40929e-08	7.851	1533	474	88	17622
GO:BP	regulation of multicellular organismal development	GO:2000026	2.68655e-08	7.5708	2066	474	107	17622
GO:BP	cellular response to organic substance	GO:0071310	2.95974e-08	7.52875	2612	474	126	17622
GO:BP	negative regulation of multicellular organismal process	GO:0051241	5.24096e-08	7.28059	1261	474	76	17622
GO:BP	signal transduction	GO:0007165	7.48104e-08	7.12604	6031	474	231	17622
GO:BP	signaling	GO:0023052	8.35222e-08	7.0782	6457	474	243	17622
GO:BP	generation of neurons	GO:0048699	9.42494e-08	7.02572	1483	474	84	17622
GO:BP	nervous system development	GO:0007399	1.02479e-07	6.98936	2311	474	114	17622
GO:BP	cellular response to chemical stimulus	GO:0070887	1.31157e-07	6.88221	3150	474	142	17622
GO:BP	localization of cell	GO:0051674	1.53568e-07	6.8137	1684	474	91	17622
GO:BP	cell motility	GO:0048870	1.53568e-07	6.8137	1684	474	91	17622
GO:BP	negative regulation of response to stimulus	GO:0048585	1.89885e-07	6.72151	1610	474	88	17622
GO:BP	anatomical structure formation involved in morphogenesis	GO:0048646	3.63599e-07	6.43938	1161	474	70	17622
GO:BP	epithelium development	GO:0060429	3.65299e-07	6.43735	1237	474	73	17622
GO:BP	response to wounding	GO:0009611	4.06231e-07	6.39123	665	474	49	17622
GO:BP	movement of cell or subcellular component	GO:0006928	4.52825e-07	6.34407	2137	474	106	17622
GO:BP	positive regulation of developmental process	GO:0051094	5.74437e-07	6.24076	1405	474	79	17622
GO:BP	response to chemical	GO:0042221	6.14288e-07	6.21163	4622	474	186	17622
GO:BP	negative regulation of cellular process	GO:0048523	6.24714e-07	6.20432	4722	474	189	17622
GO:BP	tube morphogenesis	GO:0035239	8.5379e-07	6.06865	912	474	59	17622
GO:BP	negative regulation of biological process	GO:0048519	1.04692e-06	5.98009	5354	474	207	17622
GO:BP	wound healing	GO:0042060	1.11096e-06	5.9543	553	474	43	17622
GO:BP	cell communication	GO:0007154	1.21517e-06	5.91536	6507	474	240	17622
GO:BP	bone development	GO:0060348	1.35929e-06	5.86669	211	474	25	17622
GO:BP	immune system process	GO:0002376	1.43843e-06	5.84211	3072	474	136	17622
GO:BP	tissue morphogenesis	GO:0048729	1.514e-06	5.81987	624	474	46	17622
GO:BP	embryo development	GO:0009790	1.61675e-06	5.79136	976	474	61	17622
GO:BP	regulation of cell adhesion	GO:0030155	1.70717e-06	5.76772	671	474	48	17622
GO:BP	secretion by cell	GO:0032940	1.84502e-06	5.734	1467	474	80	17622
GO:BP	blood vessel morphogenesis	GO:0048514	1.97945e-06	5.70346	674	474	48	17622
GO:BP	neuron differentiation	GO:0030182	1.98399e-06	5.70246	1337	474	75	17622
GO:BP	transmembrane receptor protein serine/threonine kinase signaling pathway	GO:0007178	2.22559e-06	5.65255	341	474	32	17622
GO:BP	negative regulation of signaling	GO:0023057	2.3984e-06	5.62008	1369	474	76	17622
GO:BP	response to cytokine	GO:0034097	2.80853e-06	5.55152	1115	474	66	17622
GO:BP	cell junction organization	GO:0034330	3.50584e-06	5.45521	291	474	29	17622
GO:BP	cell activation	GO:0001775	3.96274e-06	5.402	1411	474	77	17622
GO:BP	regulation of cell migration	GO:0030334	4.92527e-06	5.30757	906	474	57	17622
GO:BP	negative regulation of cell communication	GO:0010648	4.97932e-06	5.30283	1365	474	75	17622
GO:BP	positive regulation of cell differentiation	GO:0045597	5.38767e-06	5.2686	982	474	60	17622
GO:BP	regulation of locomotion	GO:0040012	6.2911e-06	5.20127	1036	474	62	17622
GO:BP	positive regulation of response to stimulus	GO:0048584	8.5544e-06	5.06781	2368	474	110	17622
GO:BP	enzyme linked receptor protein signaling pathway	GO:0007167	8.82554e-06	5.05426	1020	474	61	17622
GO:BP	secretion	GO:0046903	1.03524e-05	4.98496	1605	474	83	17622
GO:BP	osteoblast differentiation	GO:0001649	1.10841e-05	4.9553	216	474	24	17622
GO:BP	cellular response to cytokine stimulus	GO:0071345	1.27546e-05	4.89433	1030	474	61	17622
GO:BP	biological regulation	GO:0065007	1.28864e-05	4.88987	12195	474	383	17622
GO:BP	response to stimulus	GO:0050896	1.32313e-05	4.8784	9093	474	306	17622
GO:BP	regulation of molecular function	GO:0065009	1.32348e-05	4.87828	3176	474	136	17622
GO:BP	regulation of localization	GO:0032879	1.39359e-05	4.85586	2718	474	121	17622
GO:BP	regulation of biological process	GO:0050789	1.51989e-05	4.81819	11532	474	367	17622
GO:BP	positive regulation of cell population proliferation	GO:0008284	1.60917e-05	4.7934	961	474	58	17622
GO:BP	positive regulation of multicellular organismal process	GO:0051240	1.76638e-05	4.75292	1763	474	88	17622
GO:BP	cytokine-mediated signaling pathway	GO:0019221	2.01746e-05	4.69519	724	474	48	17622
GO:BP	response to stress	GO:0006950	2.49437e-05	4.60304	3842	474	156	17622
GO:BP	supramolecular fiber organization	GO:0097435	2.63596e-05	4.57906	660	474	45	17622
GO:BP	negative regulation of signal transduction	GO:0009968	2.80037e-05	4.55278	1260	474	69	17622
GO:BP	cell-substrate adhesion	GO:0031589	3.16229e-05	4.5	340	474	30	17622
GO:BP	regulation of cellular process	GO:0050794	3.81877e-05	4.41808	10777	474	347	17622
GO:BP	regulation of cell motility	GO:2000145	4.07426e-05	4.38995	961	474	57	17622
GO:BP	morphogenesis of an epithelium	GO:0002009	4.20869e-05	4.37585	490	474	37	17622
GO:BP	regulation of nervous system development	GO:0051960	4.54629e-05	4.34234	889	474	54	17622
GO:BP	positive regulation of cell communication	GO:0010647	4.75815e-05	4.32256	1772	474	87	17622
GO:BP	regulation of cell development	GO:0060284	5.7114e-05	4.24326	920	474	55	17622
GO:BP	collagen metabolic process	GO:0032963	5.82026e-05	4.23506	106	474	16	17622
GO:BP	regulation of cellular component movement	GO:0051270	5.94979e-05	4.2255	1048	474	60	17622
GO:BP	regulation of transmembrane receptor protein serine/threonine kinase signaling pathway	GO:0090092	6.34144e-05	4.19781	236	474	24	17622
GO:BP	negative regulation of transmembrane receptor protein serine/threonine kinase signaling pathway	GO:0090101	6.39067e-05	4.19445	121	474	17	17622
GO:BP	embryonic morphogenesis	GO:0048598	8.00042e-05	4.09689	592	474	41	17622
GO:BP	cellular response to transforming growth factor beta stimulus	GO:0071560	8.77454e-05	4.05678	240	474	24	17622
GO:BP	positive regulation of signaling	GO:0023056	0.000115485	3.93748	1778	474	86	17622
GO:BP	positive regulation of signal transduction	GO:0009967	0.000130308	3.88503	1613	474	80	17622
GO:BP	cellular response to growth factor stimulus	GO:0071363	0.000145027	3.83855	699	474	45	17622
GO:BP	angiogenesis	GO:0001525	0.000145989	3.83568	582	474	40	17622
GO:BP	response to transforming growth factor beta	GO:0071559	0.000152195	3.8176	247	474	24	17622
GO:BP	response to growth factor	GO:0070848	0.000177952	3.7497	728	474	46	17622
GO:BP	gliogenesis	GO:0042063	0.000207856	3.68224	270	474	25	17622
GO:BP	cellular component organization	GO:0016043	0.000224478	3.64883	6243	474	223	17622
GO:BP	negative regulation of developmental process	GO:0051093	0.000266565	3.5742	1015	474	57	17622
GO:BP	central nervous system development	GO:0007417	0.000281555	3.55044	965	474	55	17622
GO:BP	response to endogenous stimulus	GO:0009719	0.000299723	3.52328	1645	474	80	17622
GO:BP	cellular response to stimulus	GO:0051716	0.000310232	3.50831	7413	474	255	17622
GO:BP	negative regulation of cell adhesion	GO:0007162	0.000341196	3.467	277	474	25	17622
GO:BP	glycosaminoglycan biosynthetic process	GO:0006024	0.000385042	3.41449	106	474	15	17622
GO:BP	response to oxygen-containing compound	GO:1901700	0.00045792	3.33921	1605	474	78	17622
GO:BP	neuron development	GO:0048666	0.00047021	3.32771	1085	474	59	17622
GO:BP	positive regulation of cell migration	GO:0030335	0.000501171	3.30001	517	474	36	17622
GO:BP	transforming growth factor beta receptor signaling pathway	GO:0007179	0.000531037	3.27488	190	474	20	17622
GO:BP	ameboidal-type cell migration	GO:0001667	0.000559667	3.25207	452	474	33	17622
GO:BP	localization	GO:0051179	0.0006187	3.20852	6563	474	230	17622
GO:BP	regulation of cell-substrate adhesion	GO:0010810	0.000631908	3.19935	210	474	21	17622
GO:BP	negative regulation of cellular response to growth factor stimulus	GO:0090288	0.000659577	3.18073	158	474	18	17622
GO:BP	osteoclast differentiation	GO:0030316	0.000683009	3.16557	96	474	14	17622
GO:BP	aminoglycan biosynthetic process	GO:0006023	0.000713895	3.14637	111	474	15	17622
GO:BP	leukocyte activation	GO:0045321	0.000731872	3.13556	1261	474	65	17622
GO:BP	regulation of ossification	GO:0030278	0.000745791	3.12738	194	474	20	17622
GO:BP	regulation of neurogenesis	GO:0050767	0.000777546	3.10927	791	474	47	17622
GO:BP	glial cell differentiation	GO:0010001	0.000880681	3.05518	196	474	20	17622
GO:BP	myeloid leukocyte differentiation	GO:0002573	0.000956187	3.01946	197	474	20	17622
GO:BP	bone morphogenesis	GO:0060349	0.00101661	2.99285	114	474	15	17622
GO:BP	regulated exocytosis	GO:0045055	0.00107665	2.96793	750	474	45	17622
GO:BP	positive regulation of cell motility	GO:2000147	0.0010959	2.96023	534	474	36	17622
GO:BP	endochondral bone morphogenesis	GO:0060350	0.00110908	2.95504	72	474	12	17622
GO:BP	hemostasis	GO:0007599	0.00134567	2.87106	339	474	27	17622
GO:BP	positive regulation of locomotion	GO:0040017	0.00153107	2.815	565	474	37	17622
GO:BP	cellular component organization or biogenesis	GO:0071840	0.00154103	2.81219	6417	474	224	17622
GO:BP	cell-cell adhesion	GO:0098609	0.00158579	2.79975	811	474	47	17622
GO:BP	skeletal system morphogenesis	GO:0048705	0.00183214	2.73704	243	474	22	17622
GO:BP	regulation of cell-cell adhesion	GO:0022407	0.00211705	2.67427	390	474	29	17622
GO:BP	positive regulation of cellular component movement	GO:0051272	0.00220805	2.65599	550	474	36	17622
GO:BP	regulation of DNA binding	GO:0051101	0.00221746	2.65414	121	474	15	17622
GO:BP	cellular response to oxygen-containing compound	GO:1901701	0.00222713	2.65225	1110	474	58	17622
GO:BP	regulation of cellular response to growth factor stimulus	GO:0090287	0.00228897	2.64036	286	474	24	17622
GO:BP	regulation of binding	GO:0051098	0.00231668	2.63513	370	474	28	17622
GO:BP	connective tissue development	GO:0061448	0.00245662	2.60966	267	474	23	17622
GO:BP	head development	GO:0060322	0.0027401	2.56223	776	474	45	17622
GO:BP	regulation of cellular component organization	GO:0051128	0.00286317	2.54315	2397	474	102	17622
GO:BP	glycosaminoglycan metabolic process	GO:0030203	0.00291126	2.53592	157	474	17	17622
GO:BP	cell projection organization	GO:0030030	0.00298862	2.52453	1510	474	72	17622
GO:BP	negative regulation of cell population proliferation	GO:0008285	0.00318386	2.49705	755	474	44	17622
GO:BP	adherens junction organization	GO:0034332	0.00320856	2.49369	141	474	16	17622
GO:BP	mesenchymal cell differentiation	GO:0048762	0.0033127	2.47982	213	474	20	17622
GO:BP	blood coagulation	GO:0007596	0.00336375	2.47318	334	474	26	17622
GO:BP	actin filament organization	GO:0007015	0.00371658	2.42986	401	474	29	17622
GO:BP	chordate embryonic development	GO:0043009	0.00381142	2.41891	587	474	37	17622
GO:BP	cellular response to endogenous stimulus	GO:0071495	0.00463701	2.33376	1386	474	67	17622
GO:BP	actin filament-based process	GO:0030029	0.00472465	2.32563	741	474	43	17622
GO:BP	coagulation	GO:0050817	0.00494924	2.30546	341	474	26	17622
GO:BP	plasma membrane bounded cell projection organization	GO:0120036	0.00497058	2.30359	1474	474	70	17622
GO:BP	cell junction assembly	GO:0034329	0.00529759	2.27592	239	474	21	17622
GO:BP	regulation of immune system process	GO:0002682	0.00542902	2.26528	1535	474	72	17622
GO:BP	epithelial cell migration	GO:0010631	0.00551449	2.25849	343	474	26	17622
GO:BP	negative regulation of cell differentiation	GO:0045596	0.00609198	2.21524	723	474	42	17622
GO:BP	urogenital system development	GO:0001655	0.00629721	2.20085	324	474	25	17622
GO:BP	regulation of transforming growth factor beta receptor signaling pathway	GO:0017015	0.00637703	2.19538	115	474	14	17622
GO:BP	epithelium migration	GO:0090132	0.00647413	2.18882	346	474	26	17622
GO:BP	aminoglycan metabolic process	GO:0006022	0.00687073	2.163	167	474	17	17622
GO:BP	regulation of anatomical structure morphogenesis	GO:0022603	0.0077712	2.10951	1100	474	56	17622
GO:BP	regulation of cellular response to transforming growth factor beta stimulus	GO:1903844	0.00784431	2.10545	117	474	14	17622
GO:BP	positive regulation of ossification	GO:0045778	0.00785174	2.10503	86	474	12	17622
GO:BP	embryo development ending in birth or egg hatching	GO:0009792	0.00832095	2.07983	607	474	37	17622
GO:BP	tissue migration	GO:0090130	0.00886764	2.05219	352	474	26	17622
GO:BP	cartilage development	GO:0051216	0.00914768	2.03869	208	474	19	17622
GO:BP	cardiac septum morphogenesis	GO:0060411	0.00938838	2.02741	73	474	11	17622
GO:BP	negative regulation of cell-cell adhesion	GO:0022408	0.00950104	2.02223	171	474	17	17622
GO:BP	immune response	GO:0006955	0.0096168	2.01697	2185	474	93	17622
GO:BP	proteoglycan biosynthetic process	GO:0030166	0.0101825	1.99215	60	474	10	17622
GO:BP	vesicle-mediated transport	GO:0016192	0.0116282	1.93449	2043	474	88	17622
GO:BP	regulation of osteoblast differentiation	GO:0045667	0.0117087	1.93149	121	474	14	17622
GO:BP	response to lipid	GO:0033993	0.0122966	1.91022	927	474	49	17622
GO:BP	mesenchyme development	GO:0060485	0.0125856	1.90013	273	474	22	17622
GO:BP	cellular response to acid chemical	GO:0071229	0.0129575	1.88748	213	474	19	17622
GO:BP	maintenance of protein location	GO:0045185	0.0133664	1.87399	106	474	13	17622
GO:BP	face development	GO:0060324	0.0134835	1.8702	49	474	9	17622
GO:BP	positive regulation of epithelial to mesenchymal transition	GO:0010718	0.0134835	1.8702	49	474	9	17622
GO:BP	neuron projection development	GO:0031175	0.0135026	1.86958	957	474	50	17622
GO:BP	cytokine production	GO:0001816	0.0135917	1.86673	721	474	41	17622
GO:BP	negative regulation of nervous system development	GO:0051961	0.0141282	1.84991	296	474	23	17622
GO:BP	actin cytoskeleton organization	GO:0030036	0.0145407	1.83742	647	474	38	17622
GO:BP	negative regulation of transforming growth factor beta receptor signaling pathway	GO:0030512	0.0160035	1.79578	77	474	11	17622
GO:BP	body morphogenesis	GO:0010171	0.016056	1.79436	50	474	9	17622
GO:BP	leukocyte differentiation	GO:0002521	0.0177136	1.75169	505	474	32	17622
GO:BP	regulation of signaling receptor activity	GO:0010469	0.0181495	1.74114	554	474	34	17622
GO:BP	negative regulation of hemostasis	GO:1900047	0.0190373	1.72039	51	474	9	17622
GO:BP	negative regulation of BMP signaling pathway	GO:0030514	0.0190373	1.72039	51	474	9	17622
GO:BP	negative regulation of blood coagulation	GO:0030195	0.0190373	1.72039	51	474	9	17622
GO:BP	immune effector process	GO:0002252	0.0192475	1.71563	1246	474	60	17622
GO:BP	fat cell differentiation	GO:0045444	0.0193844	1.71255	219	474	19	17622
GO:BP	mucopolysaccharide metabolic process	GO:1903510	0.0202016	1.69461	110	474	13	17622
GO:BP	negative regulation of cellular response to transforming growth factor beta stimulus	GO:1903845	0.0206237	1.68563	79	474	11	17622
GO:BP	regulation of fat cell differentiation	GO:0045598	0.0206852	1.68434	127	474	14	17622
GO:BP	negative regulation of cell development	GO:0010721	0.0210957	1.67581	325	474	24	17622
GO:BP	cell morphogenesis	GO:0000902	0.0217349	1.66284	1001	474	51	17622
GO:BP	epithelial cell differentiation	GO:0030855	0.0230664	1.63702	763	474	42	17622
GO:BP	negative regulation of immune system process	GO:0002683	0.0238236	1.62299	441	474	29	17622
GO:BP	glial cell development	GO:0021782	0.0251603	1.59928	96	474	12	17622
GO:BP	renal system development	GO:0072001	0.0264191	1.57808	286	474	22	17622
GO:BP	cell-matrix adhesion	GO:0007160	0.0267959	1.57193	224	474	19	17622
GO:BP	positive regulation of epithelial cell migration	GO:0010634	0.0271091	1.56689	166	474	16	17622
GO:BP	regulation of cell activation	GO:0050865	0.0308553	1.51067	593	474	35	17622
GO:BP	positive regulation of cell adhesion	GO:0045785	0.0317335	1.49848	401	474	27	17622
GO:BP	negative regulation of cell death	GO:0060548	0.0321508	1.49281	1043	474	52	17622
GO:BP	regulation of Wnt signaling pathway	GO:0030111	0.0333795	1.47652	312	474	23	17622
GO:BP	kidney development	GO:0001822	0.0334651	1.47541	269	474	21	17622
GO:BP	cellular component morphogenesis	GO:0032989	0.0334881	1.47511	1100	474	54	17622
GO:BP	regulation of biological quality	GO:0065008	0.0348273	1.45808	3864	474	143	17622
GO:BP	morphogenesis of an epithelial sheet	GO:0002011	0.036172	1.44163	55	474	9	17622
GO:BP	regulation of cell death	GO:0010941	0.0362764	1.44038	1710	474	75	17622
GO:BP	regulation of actin filament-based process	GO:0032970	0.0363554	1.43943	381	474	26	17622
GO:BP	face morphogenesis	GO:0060325	0.0365933	1.4366	31	474	7	17622
GO:BP	astrocyte differentiation	GO:0048708	0.0369986	1.43182	69	474	10	17622
GO:BP	regulation of morphogenesis of an epithelium	GO:1905330	0.0384604	1.41499	134	474	14	17622
GO:BP	myeloid cell differentiation	GO:0030099	0.0396013	1.40229	406	474	27	17622
GO:BP	multi-multicellular organism process	GO:0044706	0.0414465	1.38251	231	474	19	17622
GO:BP	negative regulation of coagulation	GO:0050819	0.0420847	1.37588	56	474	9	17622
GO:BP	regulation of cell-matrix adhesion	GO:0001952	0.043615	1.36036	118	474	13	17622
GO:BP	embryonic organ development	GO:0048568	0.0441979	1.3546	432	474	28	17622
GO:BP	exocytosis	GO:0006887	0.0442219	1.35436	864	474	45	17622
GO:BP	epithelial to mesenchymal transition	GO:0001837	0.0455527	1.34149	136	474	14	17622
GO:BP	proteoglycan metabolic process	GO:0006029	0.0471498	1.32652	86	474	11	17622
GO:BP	heart morphogenesis	GO:0003007	0.0472796	1.32533	254	474	20	17622
GO:BP	regulation of apoptotic process	GO:0042981	0.0486125	1.31325	1576	474	70	17622
GO:BP	positive regulation of nitrogen compound metabolic process	GO:0051173	0.0487371	1.31214	3132	474	120	17622
GO:CC	extracellular matrix	GO:0031012	1.95191e-20	19.7095	491	490	59	18745
GO:CC	collagen-containing extracellular matrix	GO:0062023	3.47408e-18	17.4592	330	490	46	18745
GO:CC	extracellular region	GO:0005576	5.37825e-13	12.2694	4475	490	195	18745
GO:CC	extracellular region part	GO:0044421	8.39165e-12	11.0762	3694	490	167	18745
GO:CC	anchoring junction	GO:0070161	3.41988e-10	9.46599	552	490	47	18745
GO:CC	adherens junction	GO:0005912	4.89005e-10	9.31069	537	490	46	18745
GO:CC	extracellular space	GO:0005615	5.922e-10	9.22753	3494	490	155	18745
GO:CC	endoplasmic reticulum lumen	GO:0005788	4.36128e-09	8.36039	298	490	32	18745
GO:CC	endomembrane system	GO:0012505	1.15579e-08	7.93712	4406	490	179	18745
GO:CC	cell periphery	GO:0071944	3.49336e-08	7.45676	5586	490	212	18745
GO:CC	vesicle	GO:0031982	7.40166e-08	7.13067	3811	490	158	18745
GO:CC	cell-substrate junction	GO:0030055	7.87677e-08	7.10365	411	490	36	18745
GO:CC	plasma membrane	GO:0005886	1.08145e-07	6.96599	5477	490	207	18745
GO:CC	focal adhesion	GO:0005925	1.89425e-07	6.72256	404	490	35	18745
GO:CC	cell-substrate adherens junction	GO:0005924	2.30887e-07	6.6366	407	490	35	18745
GO:CC	cell surface	GO:0009986	2.53023e-07	6.59684	859	490	55	18745
GO:CC	cell junction	GO:0030054	3.99235e-07	6.39877	1280	490	71	18745
GO:CC	cytoplasm	GO:0005737	1.64076e-06	5.78496	11436	490	359	18745
GO:CC	plasma membrane part	GO:0044459	7.75882e-06	5.1102	2830	490	120	18745
GO:CC	cytoplasmic vesicle	GO:0031410	1.45037e-05	4.83852	2273	490	101	18745
GO:CC	intracellular vesicle	GO:0097708	1.54951e-05	4.80981	2276	490	101	18745
GO:CC	extracellular vesicle	GO:1903561	5.63762e-05	4.2489	2153	490	95	18745
GO:CC	extracellular organelle	GO:0043230	5.88613e-05	4.23017	2155	490	95	18745
GO:CC	extracellular exosome	GO:0070062	6.75269e-05	4.17052	2131	490	94	18745
GO:CC	extracellular matrix component	GO:0044420	7.58437e-05	4.12008	46	490	10	18745
GO:CC	secretory granule	GO:0030141	0.000186167	3.7301	831	490	47	18745
GO:CC	endoplasmic reticulum part	GO:0044432	0.000200276	3.69837	1324	490	65	18745
GO:CC	microfibril	GO:0001527	0.000440041	3.35651	9	490	5	18745
GO:CC	endoplasmic reticulum	GO:0005783	0.00141243	2.85003	1881	490	81	18745
GO:CC	side of membrane	GO:0098552	0.00161926	2.79068	560	490	34	18745
GO:CC	basement membrane	GO:0005604	0.0017307	2.76178	93	490	12	18745
GO:CC	cell-cell junction	GO:0005911	0.00264329	2.57785	450	490	29	18745
GO:CC	cytoplasmic vesicle part	GO:0044433	0.00273444	2.56313	1461	490	66	18745
GO:CC	secretory vesicle	GO:0099503	0.00308613	2.51059	977	490	49	18745
GO:CC	cell leading edge	GO:0031252	0.00537603	2.26954	395	490	26	18745
GO:CC	membrane raft	GO:0045121	0.00598122	2.22321	305	490	22	18745
GO:CC	membrane microdomain	GO:0098857	0.00629106	2.20128	306	490	22	18745
GO:CC	platelet alpha granule	GO:0031091	0.00796491	2.09882	91	490	11	18745
GO:CC	actin cytoskeleton	GO:0015629	0.00950663	2.02197	482	490	29	18745
GO:CC	membrane part	GO:0044425	0.00957725	2.01876	7060	490	228	18745
GO:CC	cytoplasmic part	GO:0044444	0.0105465	1.97689	9606	490	295	18745
GO:CC	membrane region	GO:0098589	0.0107881	1.96705	317	490	22	18745
GO:CC	external side of plasma membrane	GO:0009897	0.0114909	1.93965	365	490	24	18745
GO:CC	whole membrane	GO:0098805	0.0130517	1.88433	1627	490	69	18745
GO:CC	invadopodium	GO:0071437	0.0131039	1.8826	16	490	5	18745
GO:CC	plasma membrane region	GO:0098590	0.0228673	1.64078	1144	490	52	18745
GO:CC	podosome	GO:0002102	0.0280621	1.55188	29	490	6	18745
GO:CC	secretory granule membrane	GO:0030667	0.0305417	1.51511	293	490	20	18745
GO:CC	banded collagen fibril	GO:0098643	0.0418857	1.37793	11	490	4	18745
GO:CC	fibrillar collagen trimer	GO:0005583	0.0418857	1.37793	11	490	4	18745
KEGG	ECM-receptor interaction	KEGG:04512	0.000165802	3.78041	82	235	13	7332
KEGG	Malaria	KEGG:05144	0.00169017	2.77207	48	235	9	7332
KEGG	Proteoglycans in cancer	KEGG:05205	0.00182887	2.73782	199	235	19	7332
KEGG	TGF-beta signaling pathway	KEGG:04350	0.0318821	1.49645	84	235	10	7332
KEGG	Glycosaminoglycan biosynthesis - chondroitin sulfate / dermatan sulfate	KEGG:00532	0.0332052	1.47879	20	235	5	7332
REAC	Extracellular matrix organization	REAC:R-HSA-1474244	1.3924e-10	9.85623	299	306	36	10478
REAC	ECM proteoglycans	REAC:R-HSA-3000178	1.657e-06	5.78068	76	306	15	10478
REAC	Hemostasis	REAC:R-HSA-109582	1.83781e-05	4.7357	671	306	46	10478
REAC	MET activates PTK2 signaling	REAC:R-HSA-8874081	4.89555e-05	4.3102	30	306	9	10478
REAC	MET promotes cell motility	REAC:R-HSA-8875878	6.48885e-05	4.18783	40	306	10	10478
REAC	Elastic fibre formation	REAC:R-HSA-1566948	0.000214527	3.66852	45	306	10	10478
REAC	Glycosaminoglycan metabolism	REAC:R-HSA-1630316	0.000227621	3.64279	123	306	16	10478
REAC	Regulation of Insulin-like Growth Factor (IGF) transport and uptake by Insulin-like Growth Factor Binding Proteins (IGFBPs)	REAC:R-HSA-381426	0.000254539	3.59425	124	306	16	10478
REAC	Syndecan interactions	REAC:R-HSA-3000170	0.000282368	3.54918	27	306	8	10478
REAC	Dissolution of Fibrin Clot	REAC:R-HSA-75205	0.000364489	3.43832	13	306	6	10478
REAC	Non-integrin membrane-ECM interactions	REAC:R-HSA-3000171	0.000377314	3.4233	59	306	11	10478
REAC	Chondroitin sulfate/dermatan sulfate metabolism	REAC:R-HSA-1793185	0.000498232	3.30257	49	306	10	10478
REAC	Post-translational protein phosphorylation	REAC:R-HSA-8957275	0.00109888	2.95905	107	306	14	10478
REAC	Signaling by PDGF	REAC:R-HSA-186797	0.00151829	2.81865	55	306	10	10478
REAC	Interleukin-4 and Interleukin-13 signaling	REAC:R-HSA-6785807	0.00171001	2.767	111	306	14	10478
REAC	Integrin cell surface interactions	REAC:R-HSA-216083	0.00228038	2.64199	84	306	12	10478
REAC	Assembly of collagen fibrils and other multimeric structures	REAC:R-HSA-2022090	0.00343916	2.46355	60	306	10	10478
REAC	Metabolism of carbohydrates	REAC:R-HSA-71387	0.00450351	2.34645	266	306	22	10478
REAC	Molecules associated with elastic fibres	REAC:R-HSA-2129379	0.00470038	2.32787	38	306	8	10478
REAC	Signaling by MET	REAC:R-HSA-6806834	0.00564172	2.24859	77	306	11	10478
REAC	Degradation of the extracellular matrix	REAC:R-HSA-1474228	0.00591131	2.22832	140	306	15	10478
REAC	Platelet degranulation	REAC:R-HSA-114608	0.00690051	2.16112	125	306	14	10478
REAC	Diseases associated with glycosaminoglycan metabolism	REAC:R-HSA-3560782	0.0085095	2.0701	41	306	8	10478
REAC	Response to elevated platelet cytosolic Ca2+	REAC:R-HSA-76005	0.010802	1.9665	130	306	14	10478
REAC	Interleukin-6 family signaling	REAC:R-HSA-6783589	0.0217815	1.66191	24	306	6	10478
REAC	Collagen formation	REAC:R-HSA-1474290	0.0225883	1.64612	89	306	11	10478
REAC	Platelet activation, signaling and aggregation	REAC:R-HSA-76002	0.0271395	1.5664	257	306	20	10478
REAC	A tetrasaccharide linker sequence is required for GAG synthesis	REAC:R-HSA-1971475	0.035466	1.45019	26	306	6	10478
REAC	Collagen degradation	REAC:R-HSA-1442490	0.0393767	1.40476	64	306	9	10478
REAC	IL-6-type cytokine receptor ligand interactions	REAC:R-HSA-6788467	0.04072	1.39019	17	306	5	10478
WP	miR-509-3p alteration of YAP1/ECM axis	WP:WP3967	0.000514471	3.28864	19	248	7	6376
WP	Epithelial to mesenchymal transition in colorectal cancer	WP:WP4239	0.0207392	1.68321	162	248	17	6376
WP	Senescence and Autophagy in Cancer	WP:WP615	0.0319233	1.49589	108	248	13	6376
WP	Prostaglandin Synthesis and Regulation	WP:WP98	0.0355891	1.44868	45	248	8	6376
WP	Platelet-mediated interactions with vascular and circulating cells	WP:WP4462	0.0443624	1.35298	17	248	5	6376
WP	Complement and Coagulation Cascades	WP:WP558	0.0496303	1.30425	59	248	9	6376

### Sheet: F99 (P1)
source	term_name	term_id	adjusted_p_value	negative_log10_of_adjusted_p_value	term_size	query_size	intersection_size	effective_domain_size
GO:MF	extracellular matrix structural constituent	GO:0005201	2.832e-08	7.54791	155	321	19	17516
GO:MF	signaling receptor binding	GO:0005102	6.29857e-05	4.20076	1640	321	60	17516
GO:MF	growth factor binding	GO:0019838	9.68485e-05	4.01391	137	321	14	17516
GO:MF	protein binding	GO:0005515	0.000874471	3.05825	11632	321	251	17516
GO:MF	cell adhesion molecule binding	GO:0050839	0.00542477	2.26562	489	321	24	17516
GO:MF	type I transforming growth factor beta receptor binding	GO:0034713	0.0208493	1.68091	12	321	4	17516
GO:MF	glycosaminoglycan binding	GO:0005539	0.0327594	1.48466	226	321	14	17516
GO:MF	metalloexopeptidase activity	GO:0008235	0.0418723	1.37807	59	321	7	17516
GO:MF	SH3 domain binding	GO:0017124	0.0468088	1.32967	126	321	10	17516
GO:BP	anatomical structure morphogenesis	GO:0009653	7.9127e-16	15.1017	2631	318	111	17622
GO:BP	developmental process	GO:0032502	1.34369e-15	14.8717	6205	318	189	17622
GO:BP	system development	GO:0048731	2.44204e-15	14.6122	4801	318	160	17622
GO:BP	anatomical structure development	GO:0048856	3.65399e-14	13.4372	5813	318	178	17622
GO:BP	multicellular organism development	GO:0007275	5.78149e-14	13.238	5339	318	168	17622
GO:BP	skeletal system development	GO:0001501	2.30768e-12	11.6368	513	318	41	17622
GO:BP	cellular developmental process	GO:0048869	2.26144e-11	10.6456	4306	318	140	17622
GO:BP	cell differentiation	GO:0030154	6.28751e-11	10.2015	4127	318	135	17622
GO:BP	cell population proliferation	GO:0008283	9.57253e-11	10.019	2109	318	87	17622
GO:BP	cell adhesion	GO:0007155	1.37561e-10	9.8615	1387	318	67	17622
GO:BP	biological adhesion	GO:0022610	1.80727e-10	9.74298	1395	318	67	17622
GO:BP	cell surface receptor signaling pathway	GO:0007166	1.04644e-09	8.98028	3022	318	107	17622
GO:BP	ossification	GO:0001503	1.28169e-09	8.89222	384	318	32	17622
GO:BP	regulation of developmental process	GO:0050793	3.61938e-09	8.44137	2615	318	96	17622
GO:BP	regulation of multicellular organismal process	GO:0051239	5.26553e-09	8.27856	3098	318	107	17622
GO:BP	multicellular organismal process	GO:0032501	6.82566e-09	8.16586	7484	318	196	17622
GO:BP	animal organ morphogenesis	GO:0009887	1.03216e-08	7.98625	1002	318	52	17622
GO:BP	tissue development	GO:0009888	1.17044e-08	7.93165	1980	318	79	17622
GO:BP	circulatory system development	GO:0072359	1.78424e-08	7.74855	1151	318	56	17622
GO:BP	skeletal system morphogenesis	GO:0048705	3.31222e-08	7.47988	243	318	24	17622
GO:BP	regulation of cell differentiation	GO:0045595	4.38071e-08	7.35846	1799	318	73	17622
GO:BP	bone development	GO:0060348	8.26944e-08	7.08252	211	318	22	17622
GO:BP	cardiovascular system development	GO:0072358	9.08495e-08	7.04168	801	318	44	17622
GO:BP	regulation of cell population proliferation	GO:0042127	1.18292e-07	6.92704	1684	318	69	17622
GO:BP	positive regulation of cellular process	GO:0048522	1.46713e-07	6.83353	5291	318	150	17622
GO:BP	blood vessel development	GO:0001568	1.86425e-07	6.7295	756	318	42	17622
GO:BP	nervous system development	GO:0007399	2.60209e-07	6.58468	2311	318	84	17622
GO:BP	neurogenesis	GO:0022008	3.85106e-07	6.41442	1577	318	65	17622
GO:BP	animal organ development	GO:0048513	4.11532e-07	6.3856	3502	318	111	17622
GO:BP	bone morphogenesis	GO:0060349	4.93749e-07	6.30649	114	318	16	17622
GO:BP	positive regulation of biological process	GO:0048518	5.52087e-07	6.25799	6039	318	163	17622
GO:BP	cell activation	GO:0001775	6.75788e-07	6.17019	1411	318	60	17622
GO:BP	vasculature development	GO:0001944	7.51597e-07	6.12401	791	318	42	17622
GO:BP	negative regulation of cellular process	GO:0048523	8.94122e-07	6.0486	4722	318	136	17622
GO:BP	endochondral bone morphogenesis	GO:0060350	9.99303e-07	6.0003	72	318	13	17622
GO:BP	regulation of multicellular organismal development	GO:2000026	1.57116e-06	5.80378	2066	318	76	17622
GO:BP	positive regulation of developmental process	GO:0051094	1.58794e-06	5.79916	1405	318	59	17622
GO:BP	cell development	GO:0048468	1.72969e-06	5.76203	2111	318	77	17622
GO:BP	anatomical structure formation involved in morphogenesis	GO:0048646	2.15752e-06	5.66605	1161	318	52	17622
GO:BP	tube development	GO:0035295	2.73553e-06	5.56296	1098	318	50	17622
GO:BP	regulation of response to stimulus	GO:0048583	3.05322e-06	5.51524	4226	318	124	17622
GO:BP	regulation of signaling	GO:0023051	3.5254e-06	5.45279	3536	318	109	17622
GO:BP	regulation of cell migration	GO:0030334	4.43479e-06	5.35313	906	318	44	17622
GO:BP	embryo development	GO:0009790	4.71078e-06	5.32691	976	318	46	17622
GO:BP	positive regulation of multicellular organismal process	GO:0051240	5.73662e-06	5.24134	1763	318	67	17622
GO:BP	negative regulation of biological process	GO:0048519	6.67069e-06	5.17583	5354	318	146	17622
GO:BP	response to stimulus	GO:0050896	8.34461e-06	5.07859	9093	318	215	17622
GO:BP	regulation of cell motility	GO:2000145	8.80302e-06	5.05537	961	318	45	17622
GO:BP	regulation of cellular process	GO:0050794	9.08866e-06	5.0415	10777	318	243	17622
GO:BP	regulation of locomotion	GO:0040012	1.03869e-05	4.98351	1036	318	47	17622
GO:BP	regulation of signal transduction	GO:0009966	1.06619e-05	4.97216	3194	318	100	17622
GO:BP	immune system process	GO:0002376	1.31628e-05	4.88065	3072	318	97	17622
GO:BP	blood vessel morphogenesis	GO:0048514	1.31971e-05	4.87952	674	318	36	17622
GO:BP	negative regulation of multicellular organismal process	GO:0051241	1.32751e-05	4.87696	1261	318	53	17622
GO:BP	leukocyte activation	GO:0045321	1.32751e-05	4.87696	1261	318	53	17622
GO:BP	enzyme linked receptor protein signaling pathway	GO:0007167	1.86071e-05	4.73032	1020	318	46	17622
GO:BP	regulation of cell communication	GO:0010646	2.09369e-05	4.67909	3508	318	106	17622
GO:BP	endochondral ossification	GO:0001958	2.63645e-05	4.57898	26	318	8	17622
GO:BP	replacement ossification	GO:0036075	2.63645e-05	4.57898	26	318	8	17622
GO:BP	cell migration	GO:0016477	4.04941e-05	4.39261	1533	318	59	17622
GO:BP	regulation of cellular component movement	GO:0051270	4.25161e-05	4.37145	1048	318	46	17622
GO:BP	tube morphogenesis	GO:0035239	4.95996e-05	4.30452	912	318	42	17622
GO:BP	angiogenesis	GO:0001525	4.98192e-05	4.3026	582	318	32	17622
GO:BP	extracellular matrix organization	GO:0030198	5.32993e-05	4.27328	350	318	24	17622
GO:BP	signal transduction	GO:0007165	5.96701e-05	4.22424	6031	318	156	17622
GO:BP	regulation of localization	GO:0032879	6.05752e-05	4.2177	2718	318	87	17622
GO:BP	signaling	GO:0023052	6.66542e-05	4.17617	6457	318	164	17622
GO:BP	generation of neurons	GO:0048699	7.77396e-05	4.10936	1483	318	57	17622
GO:BP	regulation of biological process	GO:0050789	8.45067e-05	4.07311	11532	318	252	17622
GO:BP	regulation of cellular component organization	GO:0051128	9.69222e-05	4.01358	2397	318	79	17622
GO:BP	positive regulation of cell differentiation	GO:0045597	0.00013992	3.85412	982	318	43	17622
GO:BP	response to organic substance	GO:0010033	0.000183816	3.73562	3189	318	96	17622
GO:BP	extracellular structure organization	GO:0043062	0.000200979	3.69685	404	318	25	17622
GO:BP	regulation of nervous system development	GO:0051960	0.000207025	3.68398	889	318	40	17622
GO:BP	cellular response to stimulus	GO:0051716	0.00021628	3.66498	7413	318	180	17622
GO:BP	negative regulation of cell differentiation	GO:0045596	0.00024914	3.60356	723	318	35	17622
GO:BP	locomotion	GO:0040011	0.000322122	3.49198	1912	318	66	17622
GO:BP	negative regulation of cell adhesion	GO:0007162	0.000351382	3.45422	277	318	20	17622
GO:BP	cellular response to chemical stimulus	GO:0070887	0.000408122	3.38921	3150	318	94	17622
GO:BP	regulation of cell adhesion	GO:0030155	0.000410418	3.38677	671	318	33	17622
GO:BP	cell communication	GO:0007154	0.000412092	3.38501	6507	318	162	17622
GO:BP	biological regulation	GO:0065007	0.000459876	3.33736	12195	318	260	17622
GO:BP	cell motility	GO:0048870	0.000463821	3.33365	1684	318	60	17622
GO:BP	localization of cell	GO:0051674	0.000463821	3.33365	1684	318	60	17622
GO:BP	negative regulation of signaling	GO:0023057	0.000499925	3.30109	1369	318	52	17622
GO:BP	regulation of cell development	GO:0060284	0.000510063	3.29238	920	318	40	17622
GO:BP	positive regulation of response to stimulus	GO:0048584	0.000567773	3.24583	2368	318	76	17622
GO:BP	negative regulation of cell population proliferation	GO:0008285	0.000700355	3.15468	755	318	35	17622
GO:BP	cellular component organization	GO:0016043	0.000732985	3.13491	6243	318	156	17622
GO:BP	response to chemical	GO:0042221	0.00076445	3.11665	4622	318	124	17622
GO:BP	collagen metabolic process	GO:0032963	0.00101893	2.99185	106	318	12	17622
GO:BP	cellular response to growth factor stimulus	GO:0071363	0.00103747	2.98403	699	318	33	17622
GO:BP	negative regulation of cell communication	GO:0010648	0.00109887	2.95905	1365	318	51	17622
GO:BP	negative regulation of response to stimulus	GO:0048585	0.00122469	2.91197	1610	318	57	17622
GO:BP	neuron differentiation	GO:0030182	0.00140919	2.85103	1337	318	50	17622
GO:BP	cellular response to organic substance	GO:0071310	0.0017183	2.7649	2612	318	80	17622
GO:BP	lymphocyte activation	GO:0046649	0.00194394	2.71132	719	318	33	17622
GO:BP	negative regulation of developmental process	GO:0051093	0.00241581	2.61694	1015	318	41	17622
GO:BP	response to growth factor	GO:0070848	0.00255593	2.59245	728	318	33	17622
GO:BP	cartilage development	GO:0051216	0.00269873	2.56884	208	318	16	17622
GO:BP	cellular component morphogenesis	GO:0032989	0.00304898	2.51585	1100	318	43	17622
GO:BP	regulation of SMAD protein signal transduction	GO:0060390	0.00309236	2.50971	21	318	6	17622
GO:BP	mesenchymal cell differentiation	GO:0048762	0.00369121	2.43283	213	318	16	17622
GO:BP	leukocyte differentiation	GO:0002521	0.00377758	2.42279	505	318	26	17622
GO:BP	connective tissue development	GO:0061448	0.00397033	2.40117	267	318	18	17622
GO:BP	positive regulation of cell population proliferation	GO:0008284	0.00404992	2.39255	961	318	39	17622
GO:BP	cell morphogenesis	GO:0000902	0.00432367	2.36415	1001	318	40	17622
GO:BP	negative regulation of cell development	GO:0010721	0.00436839	2.35968	325	318	20	17622
GO:BP	gliogenesis	GO:0042063	0.00465451	2.33213	270	318	18	17622
GO:BP	cellular component organization or biogenesis	GO:0071840	0.00481424	2.31747	6417	318	156	17622
GO:BP	mesenchyme development	GO:0060485	0.00544368	2.26411	273	318	18	17622
GO:BP	regulation of ossification	GO:0030278	0.00545636	2.2631	194	318	15	17622
GO:BP	regulation of neurogenesis	GO:0050767	0.00567689	2.24589	791	318	34	17622
GO:BP	positive regulation of signaling	GO:0023056	0.00615499	2.21077	1778	318	59	17622
GO:BP	cell morphogenesis involved in differentiation	GO:0000904	0.00676654	2.16963	726	318	32	17622
GO:BP	epithelial cell proliferation	GO:0050673	0.00722123	2.14139	427	318	23	17622
GO:BP	negative regulation of signal transduction	GO:0009968	0.00803874	2.09481	1260	318	46	17622
GO:BP	movement of cell or subcellular component	GO:0006928	0.00808026	2.09257	2137	318	67	17622
GO:BP	secretion by cell	GO:0032940	0.00904136	2.04377	1467	318	51	17622
GO:BP	transmembrane receptor protein serine/threonine kinase signaling pathway	GO:0007178	0.00905704	2.04301	341	318	20	17622
GO:BP	cell-cell adhesion	GO:0098609	0.00976116	2.0105	811	318	34	17622
GO:BP	response to cytokine	GO:0034097	0.0104059	1.98272	1115	318	42	17622
GO:BP	positive regulation of cell communication	GO:0010647	0.011623	1.93468	1772	318	58	17622
GO:BP	cell morphogenesis involved in neuron differentiation	GO:0048667	0.012457	1.90459	573	318	27	17622
GO:BP	muscle cell differentiation	GO:0042692	0.0125992	1.89966	379	318	21	17622
GO:BP	cell junction organization	GO:0034330	0.0132937	1.87635	291	318	18	17622
GO:BP	negative regulation of nervous system development	GO:0051961	0.016809	1.77446	296	318	18	17622
GO:BP	plasma membrane bounded cell projection morphogenesis	GO:0120039	0.0169076	1.77192	652	318	29	17622
GO:BP	cellular response to acid chemical	GO:0071229	0.0171397	1.766	213	318	15	17622
GO:BP	cell projection morphogenesis	GO:0048858	0.0174075	1.75926	653	318	29	17622
GO:BP	positive regulation of cell migration	GO:0030335	0.0179618	1.74565	517	318	25	17622
GO:BP	osteoblast differentiation	GO:0001649	0.0202837	1.69285	216	318	15	17622
GO:BP	cellular response to cytokine stimulus	GO:0071345	0.0208627	1.68063	1030	318	39	17622
GO:BP	embryonic morphogenesis	GO:0048598	0.0225027	1.64777	592	318	27	17622
GO:BP	neuron projection development	GO:0031175	0.0227432	1.64315	957	318	37	17622
GO:BP	response to oxygen-containing compound	GO:1901700	0.0249322	1.60324	1605	318	53	17622
GO:BP	epithelium development	GO:0060429	0.0257839	1.58865	1237	318	44	17622
GO:BP	negative regulation of neurogenesis	GO:0050768	0.0279874	1.55304	278	318	17	17622
GO:BP	positive regulation of locomotion	GO:0040017	0.0282378	1.54917	565	318	26	17622
GO:BP	positive regulation of signal transduction	GO:0009967	0.0286596	1.54273	1613	318	53	17622
GO:BP	neuron development	GO:0048666	0.0296269	1.52831	1085	318	40	17622
GO:BP	cell part morphogenesis	GO:0032990	0.0298788	1.52464	672	318	29	17622
GO:BP	negative regulation of cell-cell adhesion	GO:0022408	0.0306646	1.51336	171	318	13	17622
GO:BP	positive regulation of cell motility	GO:2000147	0.0311552	1.50647	534	318	25	17622
GO:BP	regulation of neuron differentiation	GO:0045664	0.0311682	1.50629	638	318	28	17622
GO:BP	embryo development ending in birth or egg hatching	GO:0009792	0.0351558	1.454	607	318	27	17622
GO:BP	regulation of phosphorylation	GO:0042325	0.0353203	1.45198	1541	318	51	17622
GO:BP	lymphocyte differentiation	GO:0030098	0.0399163	1.39885	346	318	19	17622
GO:BP	cytokine production	GO:0001816	0.0423464	1.37318	721	318	30	17622
GO:BP	response to stress	GO:0006950	0.0454743	1.34223	3842	318	101	17622
GO:BP	embryonic skeletal system development	GO:0048706	0.0484925	1.31433	129	318	11	17622
GO:BP	response to endogenous stimulus	GO:0009719	0.0493559	1.30666	1645	318	53	17622
GO:CC	collagen-containing extracellular matrix	GO:0062023	1.31267e-08	7.88184	330	332	27	18745
GO:CC	extracellular matrix	GO:0031012	7.35905e-08	7.13318	491	332	32	18745
GO:CC	extracellular region part	GO:0044421	2.90541e-07	6.53679	3694	332	112	18745
GO:CC	extracellular region	GO:0005576	4.08126e-07	6.38921	4475	332	128	18745
GO:CC	extracellular space	GO:0005615	2.15713e-06	5.66612	3494	332	105	18745
GO:CC	vesicle	GO:0031982	7.60223e-06	5.11906	3811	332	110	18745
GO:CC	cell surface	GO:0009986	6.28419e-05	4.20175	859	332	38	18745
GO:CC	endomembrane system	GO:0012505	6.78906e-05	4.16819	4406	332	119	18745
GO:CC	cell periphery	GO:0071944	8.88701e-05	4.05124	5586	332	142	18745
GO:CC	plasma membrane	GO:0005886	0.000149066	3.82662	5477	332	139	18745
GO:CC	plasma membrane part	GO:0044459	0.000831854	3.07995	2830	332	82	18745
GO:CC	adherens junction	GO:0005912	0.00118416	2.92659	537	332	26	18745
GO:CC	cytoplasmic vesicle	GO:0031410	0.00135979	2.86653	2273	332	69	18745
GO:CC	intracellular vesicle	GO:0097708	0.00142326	2.84672	2276	332	69	18745
GO:CC	anchoring junction	GO:0070161	0.00193826	2.71259	552	332	26	18745
GO:CC	extracellular exosome	GO:0070062	0.00236407	2.62634	2131	332	65	18745
GO:CC	extracellular vesicle	GO:1903561	0.00329788	2.48177	2153	332	65	18745
GO:CC	extracellular organelle	GO:0043230	0.00339797	2.46878	2155	332	65	18745
GO:CC	secretory vesicle	GO:0099503	0.00344868	2.46235	977	332	37	18745
GO:CC	cytoplasmic vesicle part	GO:0044433	0.00713228	2.14677	1461	332	48	18745
GO:CC	endoplasmic reticulum lumen	GO:0005788	0.00764853	2.11642	298	332	17	18745
GO:CC	secretory granule	GO:0030141	0.0242978	1.61443	831	332	31	18745
GO:CC	cell leading edge	GO:0031252	0.0264309	1.57789	395	332	19	18745
GO:CC	cytoplasm	GO:0005737	0.0341049	1.46718	11436	332	235	18745
GO:CC	focal adhesion	GO:0005925	0.0354741	1.45009	404	332	19	18745
GO:CC	cell-substrate adherens junction	GO:0005924	0.0390438	1.40845	407	332	19	18745
GO:CC	intrinsic component of plasma membrane	GO:0031226	0.0400847	1.39702	1655	332	50	18745
GO:CC	cell-substrate junction	GO:0030055	0.0442942	1.35365	411	332	19	18745
KEGG	Malaria	KEGG:05144	0.0054768	2.26147	48	155	7	7332
KEGG	TGF-beta signaling pathway	KEGG:04350	0.00594144	2.22611	84	155	9	7332
KEGG	Amoebiasis	KEGG:05146	0.0143418	1.8434	94	155	9	7332
KEGG	ECM-receptor interaction	KEGG:04512	0.0294757	1.53054	82	155	8	7332
KEGG	PI3K-Akt signaling pathway	KEGG:04151	0.0370927	1.43071	350	155	18	7332
REAC	Extracellular matrix organization	REAC:R-HSA-1474244	0.000755901	3.12154	299	208	20	10478
REAC	Interleukin-4 and Interleukin-13 signaling	REAC:R-HSA-6785807	0.0046466	2.33286	111	208	11	10478
REAC	ECM proteoglycans	REAC:R-HSA-3000178	0.00697708	2.15633	76	208	9	10478
REAC	Regulation of Insulin-like Growth Factor (IGF) transport and uptake by Insulin-like Growth Factor Binding Proteins (IGFBPs)	REAC:R-HSA-381426	0.0132598	1.87746	124	208	11	10478
REAC	MET promotes cell motility	REAC:R-HSA-8875878	0.0478492	1.32012	40	208	6	10478
WP	miR-509-3p alteration of YAP1/ECM axis	WP:WP3967	0.000867729	3.06162	19	174	6	6376
WP	Epithelial to mesenchymal transition in colorectal cancer	WP:WP4239	0.00354685	2.45016	162	174	15	6376
WP	TGF-B Signaling in Thyroid Cells for Epithelial-Mesenchymal Transition	WP:WP3859	0.010402	1.98288	18	174	5	6376
WP	Lung fibrosis	WP:WP3624	0.0319401	1.49566	63	174	8	6376

### Sheet: F99 (P2)
source	term_name	term_id	adjusted_p_value	negative_log10_of_adjusted_p_value	term_size	query_size	intersection_size	effective_domain_size
GO:MF	signaling receptor binding	GO:0005102	1.48449e-06	5.82842	1640	249	54	17516
GO:MF	transforming growth factor beta receptor, cytoplasmic mediator activity	GO:0005072	0.00349434	2.45663	10	249	4	17516
GO:MF	protein binding	GO:0005515	0.0346012	1.46091	11632	249	193	17516
GO:MF	vascular endothelial growth factor-activated receptor activity	GO:0005021	0.0425165	1.37144	7	249	3	17516
GO:MF	actin filament binding	GO:0051015	0.0437464	1.35906	192	249	11	17516
GO:BP	developmental process	GO:0032502	1.6438e-09	8.78415	6205	250	143	17622
GO:BP	system development	GO:0048731	8.28539e-09	8.08169	4801	250	119	17622
GO:BP	cell surface receptor signaling pathway	GO:0007166	5.26122e-08	7.27891	3022	250	86	17622
GO:BP	anatomical structure morphogenesis	GO:0009653	9.71209e-08	7.01269	2631	250	78	17622
GO:BP	positive regulation of cellular process	GO:0048522	2.59082e-07	6.58656	5291	250	123	17622
GO:BP	regulation of molecular function	GO:0065009	2.92583e-07	6.53375	3176	250	87	17622
GO:BP	positive regulation of biological process	GO:0048518	4.57869e-07	6.33926	6039	250	134	17622
GO:BP	multicellular organism development	GO:0007275	4.89234e-07	6.31048	5339	250	123	17622
GO:BP	regulation of response to stimulus	GO:0048583	9.55475e-07	6.01978	4226	250	104	17622
GO:BP	anatomical structure development	GO:0048856	1.56191e-06	5.80635	5813	250	129	17622
GO:BP	regulation of catalytic activity	GO:0050790	5.07484e-06	5.29458	2274	250	67	17622
GO:BP	nervous system development	GO:0007399	9.86684e-06	5.00582	2311	250	67	17622
GO:BP	cell adhesion	GO:0007155	1.2437e-05	4.90528	1387	250	48	17622
GO:BP	signaling	GO:0023052	1.3757e-05	4.86148	6457	250	136	17622
GO:BP	cellular developmental process	GO:0048869	1.44402e-05	4.84043	4306	250	102	17622
GO:BP	biological adhesion	GO:0022610	1.49484e-05	4.8254	1395	250	48	17622
GO:BP	tube development	GO:0035295	2.3631e-05	4.62652	1098	250	41	17622
GO:BP	cell development	GO:0048468	2.78945e-05	4.55448	2111	250	62	17622
GO:BP	regulation of signal transduction	GO:0009966	2.99954e-05	4.52294	3194	250	82	17622
GO:BP	regulation of signaling	GO:0023051	3.00297e-05	4.52245	3536	250	88	17622
GO:BP	signal transduction	GO:0007165	4.305e-05	4.36603	6031	250	128	17622
GO:BP	regulation of cell communication	GO:0010646	4.52679e-05	4.34421	3508	250	87	17622
GO:BP	regulation of locomotion	GO:0040012	4.56757e-05	4.34031	1036	250	39	17622
GO:BP	cell population proliferation	GO:0008283	6.69879e-05	4.174	2109	250	61	17622
GO:BP	cell differentiation	GO:0030154	6.83635e-05	4.16518	4127	250	97	17622
GO:BP	central nervous system development	GO:0007417	6.88983e-05	4.16179	965	250	37	17622
GO:BP	regulation of cellular process	GO:0050794	8.64877e-05	4.06305	10777	250	193	17622
GO:BP	cell communication	GO:0007154	0.000101412	3.99391	6507	250	134	17622
GO:BP	regulation of cell migration	GO:0030334	0.000141257	3.84999	906	250	35	17622
GO:BP	regulation of cellular component movement	GO:0051270	0.000188274	3.72521	1048	250	38	17622
GO:BP	regulation of multicellular organismal process	GO:0051239	0.000190483	3.72014	3098	250	78	17622
GO:BP	locomotion	GO:0040011	0.000191019	3.71892	1912	250	56	17622
GO:BP	regulation of cell motility	GO:2000145	0.000193082	3.71426	961	250	36	17622
GO:BP	neurogenesis	GO:0022008	0.000253214	3.59651	1577	250	49	17622
GO:BP	cellular response to stimulus	GO:0051716	0.000253842	3.59544	7413	250	146	17622
GO:BP	tissue development	GO:0009888	0.000255714	3.59225	1980	250	57	17622
GO:BP	generation of neurons	GO:0048699	0.000270807	3.56734	1483	250	47	17622
GO:BP	regulation of kinase activity	GO:0043549	0.0002719	3.56559	845	250	33	17622
GO:BP	enzyme linked receptor protein signaling pathway	GO:0007167	0.000281744	3.55014	1020	250	37	17622
GO:BP	regulation of cell population proliferation	GO:0042127	0.000295631	3.52925	1684	250	51	17622
GO:BP	positive regulation of molecular function	GO:0044093	0.000306791	3.51316	1736	250	52	17622
GO:BP	positive regulation of response to stimulus	GO:0048584	0.000352259	3.45314	2368	250	64	17622
GO:BP	negative regulation of multicellular organismal process	GO:0051241	0.000378096	3.4224	1261	250	42	17622
GO:BP	animal organ development	GO:0048513	0.000420231	3.37651	3502	250	84	17622
GO:BP	regulation of transferase activity	GO:0051338	0.000432663	3.36385	949	250	35	17622
GO:BP	regulation of response to external stimulus	GO:0032101	0.000484761	3.31447	740	250	30	17622
GO:BP	regulation of localization	GO:0032879	0.000494404	3.30592	2718	250	70	17622
GO:BP	positive regulation of multicellular organismal process	GO:0051240	0.000499253	3.30168	1763	250	52	17622
GO:BP	tube morphogenesis	GO:0035239	0.000512965	3.28991	912	250	34	17622
GO:BP	response to organic substance	GO:0010033	0.000650792	3.18656	3189	250	78	17622
GO:BP	positive regulation of catalytic activity	GO:0043085	0.000777718	3.10918	1391	250	44	17622
GO:BP	cardiovascular system development	GO:0072358	0.000824999	3.08355	801	250	31	17622
GO:BP	anatomical structure formation involved in morphogenesis	GO:0048646	0.000897294	3.04707	1161	250	39	17622
GO:BP	regulation of hydrolase activity	GO:0051336	0.00115704	2.93665	1267	250	41	17622
GO:BP	regulation of developmental process	GO:0050793	0.00120765	2.91806	2615	250	67	17622
GO:BP	positive regulation of transcription by RNA polymerase II	GO:0045944	0.00132137	2.87897	1179	250	39	17622
GO:BP	protein phosphorylation	GO:0006468	0.00156285	2.80608	1933	250	54	17622
GO:BP	cellular response to chemical stimulus	GO:0070887	0.00173019	2.76191	3150	250	76	17622
GO:BP	regulation of cell differentiation	GO:0045595	0.00222514	2.65264	1799	250	51	17622
GO:BP	blood vessel development	GO:0001568	0.00241376	2.61731	756	250	29	17622
GO:BP	cellular response to organic substance	GO:0071310	0.00249707	2.60257	2612	250	66	17622
GO:BP	positive regulation of developmental process	GO:0051094	0.00260389	2.58438	1405	250	43	17622
GO:BP	positive regulation of cell differentiation	GO:0045597	0.00277108	2.55735	982	250	34	17622
GO:BP	renal system vasculature morphogenesis	GO:0061438	0.00278877	2.55459	7	250	4	17622
GO:BP	kidney vasculature morphogenesis	GO:0061439	0.00278877	2.55459	7	250	4	17622
GO:BP	positive regulation of nitrogen compound metabolic process	GO:0051173	0.00284519	2.54589	3132	250	75	17622
GO:BP	positive regulation of cellular metabolic process	GO:0031325	0.00285399	2.54455	3248	250	77	17622
GO:BP	movement of cell or subcellular component	GO:0006928	0.00316213	2.50002	2137	250	57	17622
GO:BP	regulation of protein kinase activity	GO:0045859	0.00322213	2.49186	767	250	29	17622
GO:BP	multicellular organismal process	GO:0032501	0.00349582	2.45645	7484	250	143	17622
GO:BP	positive regulation of kinase activity	GO:0033674	0.00367094	2.43522	564	250	24	17622
GO:BP	outflow tract septum morphogenesis	GO:0003148	0.003688	2.43321	27	250	6	17622
GO:BP	cell migration	GO:0016477	0.00436676	2.35984	1533	250	45	17622
GO:BP	plasma membrane bounded cell projection morphogenesis	GO:0120039	0.00443951	2.35267	652	250	26	17622
GO:BP	cell projection morphogenesis	GO:0048858	0.00456581	2.34048	653	250	26	17622
GO:BP	neuron differentiation	GO:0030182	0.00456896	2.34018	1337	250	41	17622
GO:BP	regulation of astrocyte differentiation	GO:0048710	0.00463834	2.33364	28	250	6	17622
GO:BP	positive regulation of cell population proliferation	GO:0008284	0.00481889	2.31705	961	250	33	17622
GO:BP	cell morphogenesis involved in neuron differentiation	GO:0048667	0.00483062	2.316	573	250	24	17622
GO:BP	regulation of biological process	GO:0050789	0.00498622	2.30223	11532	250	197	17622
GO:BP	response to amyloid-beta	GO:1904645	0.00577923	2.23813	29	250	6	17622
GO:BP	vasculature development	GO:0001944	0.0059232	2.22744	791	250	29	17622
GO:BP	negative regulation of biological process	GO:0048519	0.00685342	2.16409	5354	250	110	17622
GO:BP	regulation of nervous system development	GO:0051960	0.00736218	2.13299	889	250	31	17622
GO:BP	intracellular signal transduction	GO:0035556	0.0074213	2.12952	2751	250	67	17622
GO:BP	positive regulation of cell communication	GO:0010647	0.00767876	2.11471	1772	250	49	17622
GO:BP	cell part morphogenesis	GO:0032990	0.0076885	2.11416	672	250	26	17622
GO:BP	blood vessel morphogenesis	GO:0048514	0.00811162	2.09089	674	250	26	17622
GO:BP	positive regulation of signaling	GO:0023056	0.00843739	2.07379	1778	250	49	17622
GO:BP	response to stimulus	GO:0050896	0.00950215	2.02218	9093	250	164	17622
GO:BP	positive regulation of transferase activity	GO:0051347	0.00984749	2.00667	639	250	25	17622
GO:BP	cell motility	GO:0048870	0.00988205	2.00515	1684	250	47	17622
GO:BP	localization of cell	GO:0051674	0.00988205	2.00515	1684	250	47	17622
GO:BP	regulation of cellular protein metabolic process	GO:0032268	0.00999767	2.0001	2605	250	64	17622
GO:BP	positive regulation of cell migration	GO:0030335	0.0101005	1.99566	517	250	22	17622
GO:BP	regulation of amyloid-beta formation	GO:1902003	0.0113689	1.94428	19	250	5	17622
GO:BP	biological regulation	GO:0065007	0.0114549	1.94101	12195	250	204	17622
GO:BP	regulation of cellular component organization	GO:0051128	0.0122298	1.91258	2397	250	60	17622
GO:BP	cellular component morphogenesis	GO:0032989	0.0126326	1.89851	1100	250	35	17622
GO:BP	positive regulation of locomotion	GO:0040017	0.0126651	1.89739	565	250	23	17622
GO:BP	negative regulation of cellular process	GO:0048523	0.0131734	1.8803	4722	250	99	17622
GO:BP	ameboidal-type cell migration	GO:0001667	0.0156344	1.80592	452	250	20	17622
GO:BP	negative regulation of response to stimulus	GO:0048585	0.0158028	1.80126	1610	250	45	17622
GO:BP	negative regulation of amyloid-beta formation	GO:1902430	0.0161791	1.79105	10	250	4	17622
GO:BP	cell projection organization	GO:0030030	0.0164923	1.78272	1510	250	43	17622
GO:BP	positive regulation of signal transduction	GO:0009967	0.0165772	1.78049	1613	250	45	17622
GO:BP	negative regulation of signal transduction	GO:0009968	0.0166806	1.77779	1260	250	38	17622
GO:BP	positive regulation of cell motility	GO:2000147	0.0168547	1.77328	534	250	22	17622
GO:BP	axonogenesis	GO:0007409	0.0177972	1.74965	456	250	20	17622
GO:BP	embryo development	GO:0009790	0.0180496	1.74353	976	250	32	17622
GO:BP	positive regulation of intracellular signal transduction	GO:1902533	0.0180632	1.74321	1023	250	33	17622
GO:BP	negative regulation of cell communication	GO:0010648	0.0184516	1.73397	1365	250	40	17622
GO:BP	artery development	GO:0060840	0.0186045	1.73038	96	250	9	17622
GO:BP	chemotaxis	GO:0006935	0.0189003	1.72353	621	250	24	17622
GO:BP	muscle structure development	GO:0061061	0.0191042	1.71887	664	250	25	17622
GO:BP	negative regulation of signaling	GO:0023057	0.0197694	1.70401	1369	250	40	17622
GO:BP	taxis	GO:0042330	0.0199376	1.70033	623	250	24	17622
GO:BP	regulation of peptidyl-tyrosine phosphorylation	GO:0050730	0.0212987	1.67165	243	250	14	17622
GO:BP	regulation of proteolysis	GO:0030162	0.0220195	1.65719	713	250	26	17622
GO:BP	regulation of phosphate metabolic process	GO:0019220	0.0224957	1.6479	1737	250	47	17622
GO:BP	regulation of phosphorus metabolic process	GO:0051174	0.0231835	1.63482	1739	250	47	17622
GO:BP	ventral trunk neural crest cell migration	GO:0036486	0.0232663	1.63327	4	250	3	17622
GO:BP	trunk neural crest cell migration	GO:0036484	0.0232663	1.63327	4	250	3	17622
GO:BP	trunk segmentation	GO:0035290	0.0232663	1.63327	4	250	3	17622
GO:BP	sympathetic neuron projection guidance	GO:0097491	0.0232663	1.63327	4	250	3	17622
GO:BP	sympathetic neuron projection extension	GO:0097490	0.0232663	1.63327	4	250	3	17622
GO:BP	regulation of protein phosphorylation	GO:0001932	0.0248447	1.60477	1433	250	41	17622
GO:BP	neural crest cell migration	GO:0001755	0.0251625	1.59925	55	250	7	17622
GO:BP	regulation of intracellular signal transduction	GO:1902531	0.0265545	1.57586	1801	250	48	17622
GO:BP	positive regulation of cellular component movement	GO:0051272	0.0267165	1.57322	550	250	22	17622
GO:BP	phosphorus metabolic process	GO:0006793	0.0267212	1.57314	3265	250	74	17622
GO:BP	regulation of phosphorylation	GO:0042325	0.0272346	1.56488	1541	250	43	17622
GO:BP	neuron projection morphogenesis	GO:0048812	0.0295244	1.52982	638	250	24	17622
GO:BP	cell morphogenesis	GO:0000902	0.0300211	1.52257	1001	250	32	17622
GO:BP	cell morphogenesis involved in differentiation	GO:0000904	0.0301547	1.52065	726	250	26	17622
GO:BP	animal organ morphogenesis	GO:0009887	0.0306249	1.51393	1002	250	32	17622
GO:BP	neuron projection development	GO:0031175	0.032014	1.49466	957	250	31	17622
GO:BP	circulatory system development	GO:0072359	0.0334211	1.47598	1151	250	35	17622
GO:BP	positive regulation of macromolecule metabolic process	GO:0010604	0.0343316	1.46431	3288	250	74	17622
GO:BP	response to external stimulus	GO:0009605	0.0349926	1.45602	2367	250	58	17622
GO:BP	positive regulation of protein kinase activity	GO:0045860	0.0367213	1.43508	520	250	21	17622
GO:BP	negative regulation of amyloid precursor protein catabolic process	GO:1902992	0.0372914	1.42839	12	250	4	17622
GO:BP	phosphate-containing compound metabolic process	GO:0006796	0.0383358	1.4164	3239	250	73	17622
GO:BP	regulation of cell development	GO:0060284	0.0391909	1.40682	920	250	30	17622
GO:BP	regulation of amyloid precursor protein catabolic process	GO:1902991	0.0392146	1.40655	24	250	5	17622
GO:BP	positive regulation of metabolic process	GO:0009893	0.0399395	1.3986	3541	250	78	17622
GO:BP	phosphorylation	GO:0016310	0.0432956	1.36356	2328	250	57	17622
GO:BP	transmembrane receptor protein tyrosine kinase signaling pathway	GO:0007169	0.0433177	1.36333	697	250	25	17622
GO:BP	cellular response to growth factor stimulus	GO:0071363	0.0454334	1.34263	699	250	25	17622
GO:BP	positive regulation of MAP kinase activity	GO:0043406	0.0454922	1.34206	260	250	14	17622
GO:BP	plasma membrane bounded cell projection organization	GO:0120036	0.0481939	1.31701	1474	250	41	17622
GO:BP	positive regulation of protein serine/threonine kinase activity	GO:0071902	0.0484116	1.31505	333	250	16	17622
GO:BP	amyloid-beta formation	GO:0034205	0.0484534	1.31468	25	250	5	17622
GO:BP	kidney vasculature development	GO:0061440	0.0484534	1.31468	25	250	5	17622
GO:BP	renal system vasculature development	GO:0061437	0.0484534	1.31468	25	250	5	17622
GO:CC	adherens junction	GO:0005912	5.17679e-07	6.28594	537	259	28	18745
GO:CC	anchoring junction	GO:0070161	9.51066e-07	6.02179	552	259	28	18745
GO:CC	plasma membrane part	GO:0044459	5.2259e-06	5.28184	2830	259	74	18745
GO:CC	cell periphery	GO:0071944	2.99925e-05	4.52299	5586	259	117	18745
GO:CC	plasma membrane	GO:0005886	3.75335e-05	4.42558	5477	259	115	18745
GO:CC	focal adhesion	GO:0005925	6.45319e-05	4.19023	404	259	21	18745
GO:CC	cell-substrate adherens junction	GO:0005924	7.29371e-05	4.13705	407	259	21	18745
GO:CC	cell-substrate junction	GO:0030055	8.57113e-05	4.06696	411	259	21	18745
GO:CC	cytoplasm	GO:0005737	0.000410729	3.38644	11436	259	194	18745
GO:CC	cell junction	GO:0030054	0.00075465	3.12225	1280	259	39	18745
GO:CC	membrane raft	GO:0045121	0.00164828	2.78297	305	259	16	18745
GO:CC	membrane microdomain	GO:0098857	0.001718	2.76498	306	259	16	18745
GO:CC	cell surface	GO:0009986	0.00249236	2.60339	859	259	29	18745
GO:CC	membrane region	GO:0098589	0.00267856	2.5721	317	259	16	18745
GO:CC	intrinsic component of plasma membrane	GO:0031226	0.00530545	2.27528	1655	259	44	18745
GO:CC	cell projection	GO:0042995	0.00997754	2.00098	2142	259	52	18745
GO:CC	actin cytoskeleton	GO:0015629	0.0127354	1.89499	482	259	19	18745
GO:CC	plasma membrane bounded cell projection	GO:0120025	0.0178933	1.74731	2076	259	50	18745
GO:CC	integral component of plasma membrane	GO:0005887	0.0189937	1.72139	1582	259	41	18745
GO:CC	side of membrane	GO:0098552	0.0312488	1.50517	560	259	20	18745
GO:CC	vesicle	GO:0031982	0.0319813	1.4951	3811	259	78	18745
GO:CC	costamere	GO:0043034	0.0338773	1.47009	19	259	4	18745
GO:CC	intracellular part	GO:0044424	0.0498467	1.30236	14362	259	222	18745
KEGG	TGF-beta signaling pathway	KEGG:04350	0.00433683	2.36283	84	117	8	7332
KEGG	Focal adhesion	KEGG:04510	0.0237651	1.62406	197	117	11	7332
KEGG	Phospholipase D signaling pathway	KEGG:04072	0.0381795	1.41817	144	117	9	7332
REAC	Signaling by Receptor Tyrosine Kinases	REAC:R-HSA-9006934	0.0125525	1.90127	439	158	19	10478
WP	TGF-beta Receptor Signaling	WP:WP560	0.0202052	1.69454	58	133	7	6376

### Sheet: F99 (P3)
source	term_name	term_id	adjusted_p_value	negative_log10_of_adjusted_p_value	term_size	query_size	intersection_size	effective_domain_size
GO:MF	signaling receptor binding	GO:0005102	6.1938e-08	7.20804	1640	223	53	17516
GO:MF	extracellular matrix structural constituent	GO:0005201	4.14342e-05	4.38264	155	223	13	17516
GO:MF	growth factor binding	GO:0019838	8.12037e-05	4.09042	137	223	12	17516
GO:MF	growth factor activity	GO:0008083	9.25344e-05	4.0337	166	223	13	17516
GO:MF	protein binding	GO:0005515	0.00012461	3.90445	11632	223	182	17516
GO:MF	protein-containing complex binding	GO:0044877	0.000320351	3.49437	1070	223	34	17516
GO:MF	glycosaminoglycan binding	GO:0005539	0.000547738	3.26143	226	223	14	17516
GO:MF	molecular function regulator	GO:0098772	0.00148547	2.82814	1864	223	47	17516
GO:MF	receptor regulator activity	GO:0030545	0.00620892	2.20698	527	223	20	17516
GO:MF	collagen binding	GO:0005518	0.0108518	1.9645	68	223	7	17516
GO:MF	fibronectin binding	GO:0001968	0.0129817	1.88667	29	223	5	17516
GO:MF	platelet-derived growth factor receptor binding	GO:0005161	0.0137131	1.86286	15	223	4	17516
GO:MF	heparin binding	GO:0008201	0.0182367	1.73905	161	223	10	17516
GO:MF	receptor ligand activity	GO:0048018	0.0192169	1.71632	479	223	18	17516
GO:MF	type II transforming growth factor beta receptor binding	GO:0005114	0.030097	1.52148	7	223	3	17516
GO:BP	anatomical structure morphogenesis	GO:0009653	2.16048e-16	15.6654	2631	228	90	17622
GO:BP	developmental process	GO:0032502	3.52666e-16	15.4526	6205	228	147	17622
GO:BP	system development	GO:0048731	2.31753e-15	14.635	4801	228	125	17622
GO:BP	multicellular organism development	GO:0007275	8.42868e-15	14.0742	5339	228	132	17622
GO:BP	anatomical structure development	GO:0048856	7.26068e-14	13.139	5813	228	137	17622
GO:BP	multicellular organismal process	GO:0032501	4.0327e-13	12.3944	7484	228	158	17622
GO:BP	locomotion	GO:0040011	4.68766e-13	12.329	1912	228	70	17622
GO:BP	movement of cell or subcellular component	GO:0006928	1.19423e-11	10.9229	2137	228	72	17622
GO:BP	cell migration	GO:0016477	2.61472e-11	10.5826	1533	228	59	17622
GO:BP	regulation of developmental process	GO:0050793	4.22973e-11	10.3737	2615	228	80	17622
GO:BP	cellular developmental process	GO:0048869	8.05591e-11	10.0939	4306	228	108	17622
GO:BP	cell motility	GO:0048870	1.25443e-10	9.90155	1684	228	61	17622
GO:BP	localization of cell	GO:0051674	1.25443e-10	9.90155	1684	228	61	17622
GO:BP	tube development	GO:0035295	1.36717e-10	9.86418	1098	228	48	17622
GO:BP	cell surface receptor signaling pathway	GO:0007166	1.80845e-10	9.74269	3022	228	86	17622
GO:BP	anatomical structure formation involved in morphogenesis	GO:0048646	2.68016e-10	9.57184	1161	228	49	17622
GO:BP	cell differentiation	GO:0030154	7.60934e-10	9.11865	4127	228	103	17622
GO:BP	signaling	GO:0023052	9.87845e-10	9.00531	6457	228	137	17622
GO:BP	regulation of signaling	GO:0023051	1.16879e-09	8.93226	3536	228	93	17622
GO:BP	tissue development	GO:0009888	1.40268e-09	8.85304	1980	228	65	17622
GO:BP	positive regulation of developmental process	GO:0051094	1.86749e-09	8.72874	1405	228	53	17622
GO:BP	ossification	GO:0001503	2.061e-09	8.68592	384	228	27	17622
GO:BP	regulation of multicellular organismal process	GO:0051239	2.20543e-09	8.65651	3098	228	85	17622
GO:BP	regulation of cell communication	GO:0010646	5.642e-09	8.24857	3508	228	91	17622
GO:BP	blood vessel development	GO:0001568	6.18039e-09	8.20898	756	228	37	17622
GO:BP	cardiovascular system development	GO:0072358	7.70142e-09	8.11343	801	228	38	17622
GO:BP	animal organ development	GO:0048513	1.39331e-08	7.85595	3502	228	90	17622
GO:BP	regulation of cellular process	GO:0050794	1.41631e-08	7.84884	10777	228	187	17622
GO:BP	neurogenesis	GO:0022008	1.41671e-08	7.84872	1577	228	55	17622
GO:BP	signal transduction	GO:0007165	1.87288e-08	7.72749	6031	228	128	17622
GO:BP	nervous system development	GO:0007399	1.87448e-08	7.72712	2311	228	69	17622
GO:BP	tube morphogenesis	GO:0035239	2.2157e-08	7.65449	912	228	40	17622
GO:BP	vasculature development	GO:0001944	2.33587e-08	7.63155	791	228	37	17622
GO:BP	cell population proliferation	GO:0008283	2.4118e-08	7.61766	2109	228	65	17622
GO:BP	regulation of response to stimulus	GO:0048583	2.5272e-08	7.59736	4226	228	101	17622
GO:BP	regulation of cellular component movement	GO:0051270	2.87893e-08	7.54077	1048	228	43	17622
GO:BP	cell communication	GO:0007154	3.21938e-08	7.49223	6507	228	134	17622
GO:BP	regulation of signal transduction	GO:0009966	3.29669e-08	7.48192	3194	228	84	17622
GO:BP	cell adhesion	GO:0007155	5.09903e-08	7.29251	1387	228	50	17622
GO:BP	skeletal system development	GO:0001501	6.10742e-08	7.21414	513	228	29	17622
GO:BP	biological adhesion	GO:0022610	6.27249e-08	7.20256	1395	228	50	17622
GO:BP	regulation of cell migration	GO:0030334	7.3596e-08	7.13315	906	228	39	17622
GO:BP	regulation of locomotion	GO:0040012	7.62227e-08	7.11792	1036	228	42	17622
GO:BP	regulation of cell differentiation	GO:0045595	7.77072e-08	7.10954	1799	228	58	17622
GO:BP	response to stimulus	GO:0050896	8.93166e-08	7.04907	9093	228	166	17622
GO:BP	blood vessel morphogenesis	GO:0048514	1.07282e-07	6.96947	674	228	33	17622
GO:BP	regulation of cell motility	GO:2000145	1.0993e-07	6.95888	961	228	40	17622
GO:BP	positive regulation of cellular process	GO:0048522	1.66684e-07	6.77811	5291	228	115	17622
GO:BP	regulation of cell population proliferation	GO:0042127	1.79678e-07	6.7455	1684	228	55	17622
GO:BP	regulation of localization	GO:0032879	2.06561e-07	6.68495	2718	228	74	17622
GO:BP	positive regulation of biological process	GO:0048518	3.04332e-07	6.51665	6039	228	125	17622
GO:BP	animal organ morphogenesis	GO:0009887	3.85769e-07	6.41367	1002	228	40	17622
GO:BP	positive regulation of cell population proliferation	GO:0008284	4.20109e-07	6.37664	961	228	39	17622
GO:BP	circulatory system development	GO:0072359	5.71506e-07	6.24298	1151	228	43	17622
GO:BP	cell development	GO:0048468	6.38269e-07	6.195	2111	228	62	17622
GO:BP	enzyme linked receptor protein signaling pathway	GO:0007167	6.5442e-07	6.18414	1020	228	40	17622
GO:BP	embryo development	GO:0009790	6.59547e-07	6.18075	976	228	39	17622
GO:BP	positive regulation of cell differentiation	GO:0045597	7.87794e-07	6.10359	982	228	39	17622
GO:BP	negative regulation of multicellular organismal process	GO:0051241	8.84674e-07	6.05322	1261	228	45	17622
GO:BP	regulation of biological process	GO:0050789	9.75995e-07	6.01055	11532	228	191	17622
GO:BP	skeletal system morphogenesis	GO:0048705	9.84399e-07	6.00683	243	228	19	17622
GO:BP	regulation of molecular function	GO:0065009	1.16694e-06	5.93295	3176	228	80	17622
GO:BP	cellular response to stimulus	GO:0051716	1.1931e-06	5.92332	7413	228	142	17622
GO:BP	angiogenesis	GO:0001525	1.20518e-06	5.91895	582	228	29	17622
GO:BP	response to organic substance	GO:0010033	1.42561e-06	5.846	3189	228	80	17622
GO:BP	regulation of multicellular organismal development	GO:2000026	2.14023e-06	5.66954	2066	228	60	17622
GO:BP	positive regulation of multicellular organismal process	GO:0051240	2.95325e-06	5.5297	1763	228	54	17622
GO:BP	embryonic organ development	GO:0048568	5.05017e-06	5.29669	432	228	24	17622
GO:BP	generation of neurons	GO:0048699	5.28505e-06	5.27695	1483	228	48	17622
GO:BP	negative regulation of biological process	GO:0048519	1.06037e-05	4.97454	5354	228	111	17622
GO:BP	transmembrane receptor protein tyrosine kinase signaling pathway	GO:0007169	1.81299e-05	4.7416	697	228	30	17622
GO:BP	negative regulation of cellular process	GO:0048523	1.90691e-05	4.71967	4722	228	101	17622
GO:BP	collagen metabolic process	GO:0032963	2.95929e-05	4.52881	106	228	12	17622
GO:BP	head morphogenesis	GO:0060323	4.62166e-05	4.3352	37	228	8	17622
GO:BP	embryo development ending in birth or egg hatching	GO:0009792	5.533e-05	4.25704	607	228	27	17622
GO:BP	response to chemical	GO:0042221	6.28826e-05	4.20147	4622	228	98	17622
GO:BP	extracellular matrix organization	GO:0030198	7.45681e-05	4.12745	350	228	20	17622
GO:BP	intracellular signal transduction	GO:0035556	9.45318e-05	4.02442	2751	228	68	17622
GO:BP	chordate embryonic development	GO:0043009	0.000111833	3.95143	587	228	26	17622
GO:BP	regulation of kinase activity	GO:0043549	0.00011338	3.94546	845	228	32	17622
GO:BP	biological regulation	GO:0065007	0.000121167	3.91662	12195	228	193	17622
GO:BP	neuron differentiation	GO:0030182	0.000151978	3.81822	1337	228	42	17622
GO:BP	epithelium development	GO:0060429	0.000153219	3.81469	1237	228	40	17622
GO:BP	positive regulation of cell migration	GO:0030335	0.000159774	3.7965	517	228	24	17622
GO:BP	extracellular structure organization	GO:0043062	0.000168696	3.7729	404	228	21	17622
GO:BP	cellular component morphogenesis	GO:0032989	0.000192785	3.71493	1100	228	37	17622
GO:BP	regulation of catalytic activity	GO:0050790	0.000198875	3.70142	2274	228	59	17622
GO:BP	head development	GO:0060322	0.000199094	3.70094	776	228	30	17622
GO:BP	positive regulation of kinase activity	GO:0033674	0.000203693	3.69102	564	228	25	17622
GO:BP	positive regulation of locomotion	GO:0040017	0.000210717	3.6763	565	228	25	17622
GO:BP	regulation of cellular component organization	GO:0051128	0.000222945	3.6518	2397	228	61	17622
GO:BP	face morphogenesis	GO:0060325	0.000266097	3.57496	31	228	7	17622
GO:BP	positive regulation of cell motility	GO:2000147	0.000291332	3.53561	534	228	24	17622
GO:BP	positive regulation of transcription by RNA polymerase II	GO:0045944	0.000375833	3.42501	1179	228	38	17622
GO:BP	cellular response to organic substance	GO:0071310	0.000391431	3.40734	2612	228	64	17622
GO:BP	face development	GO:0060324	0.000472371	3.32572	49	228	8	17622
GO:BP	positive regulation of epithelial to mesenchymal transition	GO:0010718	0.000472371	3.32572	49	228	8	17622
GO:BP	secretion	GO:0046903	0.000481452	3.31745	1605	228	46	17622
GO:BP	positive regulation of cellular component movement	GO:0051272	0.000500945	3.30021	550	228	24	17622
GO:BP	positive regulation of cell communication	GO:0010647	0.000521069	3.2831	1772	228	49	17622
GO:BP	behavior	GO:0007610	0.000544057	3.26436	594	228	25	17622
GO:BP	body morphogenesis	GO:0010171	0.000556127	3.25483	50	228	8	17622
GO:BP	positive regulation of signaling	GO:0023056	0.00057711	3.23874	1778	228	49	17622
GO:BP	regulation of anatomical structure morphogenesis	GO:0022603	0.00057916	3.2372	1100	228	36	17622
GO:BP	secretion by cell	GO:0032940	0.000712184	3.14741	1467	228	43	17622
GO:BP	positive regulation of molecular function	GO:0044093	0.000717434	3.14422	1736	228	48	17622
GO:BP	positive regulation of phosphorylation	GO:0042327	0.000739184	3.13125	1062	228	35	17622
GO:BP	cellular response to chemical stimulus	GO:0070887	0.000771694	3.11255	3150	228	72	17622
GO:BP	positive regulation of response to stimulus	GO:0048584	0.000813945	3.0894	2368	228	59	17622
GO:BP	plasma membrane bounded cell projection morphogenesis	GO:0120039	0.000868423	3.06127	652	228	26	17622
GO:BP	cell projection morphogenesis	GO:0048858	0.00089422	3.04856	653	228	26	17622
GO:BP	regulation of phosphorylation	GO:0042325	0.00104337	2.98156	1541	228	44	17622
GO:BP	cell morphogenesis involved in neuron differentiation	GO:0048667	0.00105227	2.97787	573	228	24	17622
GO:BP	ameboidal-type cell migration	GO:0001667	0.00109152	2.96197	452	228	21	17622
GO:BP	regulation of nervous system development	GO:0051960	0.00114966	2.93943	889	228	31	17622
GO:BP	gliogenesis	GO:0042063	0.00115213	2.9385	270	228	16	17622
GO:BP	cartilage development	GO:0051216	0.00133598	2.8742	208	228	14	17622
GO:BP	regulation of transferase activity	GO:0051338	0.00154027	2.8124	949	228	32	17622
GO:BP	cell part morphogenesis	GO:0032990	0.00154109	2.81217	672	228	26	17622
GO:BP	cell projection organization	GO:0030030	0.00155864	2.80725	1510	228	43	17622
GO:BP	regulation of peptidyl-tyrosine phosphorylation	GO:0050730	0.00158267	2.80061	243	228	15	17622
GO:BP	cell morphogenesis	GO:0000902	0.00167031	2.7772	1001	228	33	17622
GO:BP	mesenchymal cell differentiation	GO:0048762	0.00177888	2.74985	213	228	14	17622
GO:BP	peptidyl-tyrosine phosphorylation	GO:0018108	0.00179919	2.74492	388	228	19	17622
GO:BP	response to external stimulus	GO:0009605	0.00185006	2.73281	2367	228	58	17622
GO:BP	positive regulation of peptidyl-tyrosine phosphorylation	GO:0050731	0.00185708	2.73117	183	228	13	17622
GO:BP	cell morphogenesis involved in differentiation	GO:0000904	0.00198896	2.70137	726	228	27	17622
GO:BP	negative regulation of cell communication	GO:0010648	0.00201072	2.69665	1365	228	40	17622
GO:BP	peptidyl-tyrosine modification	GO:0018212	0.00201962	2.69473	391	228	19	17622
GO:BP	positive regulation of transferase activity	GO:0051347	0.00209954	2.67788	639	228	25	17622
GO:BP	osteoblast differentiation	GO:0001649	0.00210393	2.67697	216	228	14	17622
GO:BP	plasma membrane bounded cell projection organization	GO:0120036	0.00212617	2.6724	1474	228	42	17622
GO:BP	regulation of signaling receptor activity	GO:0010469	0.00216025	2.6655	554	228	23	17622
GO:BP	negative regulation of signaling	GO:0023057	0.00216538	2.66447	1369	228	40	17622
GO:BP	central nervous system development	GO:0007417	0.00221502	2.65462	965	228	32	17622
GO:BP	embryonic skeletal system development	GO:0048706	0.00221977	2.65369	129	228	11	17622
GO:BP	positive regulation of protein phosphorylation	GO:0001934	0.00222377	2.65291	1014	228	33	17622
GO:BP	regulation of protein phosphorylation	GO:0001932	0.00264882	2.57695	1433	228	41	17622
GO:BP	positive regulation of phosphate metabolic process	GO:0045937	0.00312805	2.50473	1130	228	35	17622
GO:BP	positive regulation of phosphorus metabolic process	GO:0010562	0.00312805	2.50473	1130	228	35	17622
GO:BP	positive regulation of catalytic activity	GO:0043085	0.00323429	2.49022	1391	228	40	17622
GO:BP	localization	GO:0051179	0.00333355	2.47709	6563	228	120	17622
GO:BP	neuron development	GO:0048666	0.00349274	2.45683	1085	228	34	17622
GO:BP	positive regulation of signal transduction	GO:0009967	0.00360051	2.44364	1613	228	44	17622
GO:BP	embryonic organ morphogenesis	GO:0048562	0.0037143	2.43012	295	228	16	17622
GO:BP	positive regulation of ossification	GO:0045778	0.00400304	2.39761	86	228	9	17622
GO:BP	glial cell differentiation	GO:0010001	0.00402655	2.39507	196	228	13	17622
GO:BP	endothelial cell migration	GO:0043542	0.00447562	2.34915	264	228	15	17622
GO:BP	heart valve morphogenesis	GO:0003179	0.00459298	2.33791	46	228	7	17622
GO:BP	cell activation	GO:0001775	0.00461545	2.33579	1411	228	40	17622
GO:BP	multi-multicellular organism process	GO:0044706	0.00467109	2.33058	231	228	14	17622
GO:BP	regulation of epithelial to mesenchymal transition	GO:0010717	0.00486351	2.31305	88	228	9	17622
GO:BP	cellular component organization	GO:0016043	0.00498975	2.30192	6243	228	115	17622
GO:BP	regulation of cell adhesion	GO:0030155	0.00506345	2.29555	671	228	25	17622
GO:BP	connective tissue development	GO:0061448	0.00514777	2.28838	267	228	15	17622
GO:BP	cell-cell adhesion	GO:0098609	0.00526456	2.27864	811	228	28	17622
GO:BP	positive regulation of cellular metabolic process	GO:0031325	0.00533561	2.27282	3248	228	71	17622
GO:BP	embryonic cranial skeleton morphogenesis	GO:0048701	0.00533781	2.27264	47	228	7	17622
GO:BP	bone morphogenesis	GO:0060349	0.00540479	2.26722	114	228	10	17622
GO:BP	neuron projection development	GO:0031175	0.00543895	2.26448	957	228	31	17622
GO:BP	cranial skeletal system development	GO:1904888	0.00559341	2.25232	67	228	8	17622
GO:BP	regulation of protein kinase activity	GO:0045859	0.00564944	2.24799	767	228	27	17622
GO:BP	protein phosphorylation	GO:0006468	0.0066483	2.17729	1933	228	49	17622
GO:BP	mesenchyme development	GO:0060485	0.00676967	2.16943	273	228	15	17622
GO:BP	response to growth factor	GO:0070848	0.0067861	2.16838	728	228	26	17622
GO:BP	neuron projection morphogenesis	GO:0048812	0.00695717	2.15757	638	228	24	17622
GO:BP	cell death	GO:0008219	0.00773832	2.11135	2235	228	54	17622
GO:BP	MAPK cascade	GO:0000165	0.00857332	2.06685	929	228	30	17622
GO:BP	regulation of cellular protein metabolic process	GO:0032268	0.0087594	2.05753	2605	228	60	17622
GO:BP	bone development	GO:0060348	0.00912077	2.03997	211	228	13	17622
GO:BP	regulation of response to external stimulus	GO:0032101	0.00912283	2.03987	740	228	26	17622
GO:BP	endochondral bone morphogenesis	GO:0060350	0.00971031	2.01277	72	228	8	17622
GO:BP	artery development	GO:0060840	0.0100918	1.99603	96	228	9	17622
GO:BP	positive regulation of protein kinase activity	GO:0045860	0.0101449	1.99375	520	228	21	17622
GO:BP	cellular response to growth factor stimulus	GO:0071363	0.0104176	1.98223	699	228	25	17622
GO:BP	regulation of phosphate metabolic process	GO:0019220	0.0106151	1.97408	1737	228	45	17622
GO:BP	positive regulation of MAPK cascade	GO:0043410	0.0106669	1.97196	565	228	22	17622
GO:BP	collagen biosynthetic process	GO:0032964	0.0107484	1.96866	52	228	7	17622
GO:BP	heart valve development	GO:0003170	0.0107484	1.96866	52	228	7	17622
GO:BP	regulation of phosphorus metabolic process	GO:0051174	0.0109405	1.96096	1739	228	45	17622
GO:BP	embryonic skeletal system morphogenesis	GO:0048704	0.0110002	1.9586	97	228	9	17622
GO:BP	apoptotic process	GO:0006915	0.011638	1.93412	1972	228	49	17622
GO:BP	regulation of apoptotic process	GO:0042981	0.0117703	1.92921	1576	228	42	17622
GO:BP	regulation of intracellular signal transduction	GO:1902531	0.0118465	1.92641	1801	228	46	17622
GO:BP	multicellular organismal response to stress	GO:0033555	0.011959	1.9223	74	228	8	17622
GO:BP	positive regulation of nitrogen compound metabolic process	GO:0051173	0.0123733	1.90751	3132	228	68	17622
GO:BP	signal transduction by protein phosphorylation	GO:0023014	0.0130776	1.88347	949	228	30	17622
GO:BP	fat cell differentiation	GO:0045444	0.0137009	1.86325	219	228	13	17622
GO:BP	muscle structure development	GO:0061061	0.0137265	1.86244	664	228	24	17622
GO:BP	negative regulation of signal transduction	GO:0009968	0.0137274	1.86241	1260	228	36	17622
GO:BP	programmed cell death	GO:0012501	0.014174	1.84851	2103	228	51	17622
GO:BP	regulation of SMAD protein signal transduction	GO:0060390	0.0141978	1.84778	21	228	5	17622
GO:BP	regulation of programmed cell death	GO:0043067	0.0144375	1.84051	1589	228	42	17622
GO:BP	regulation of cell death	GO:0010941	0.0165209	1.78197	1710	228	44	17622
GO:BP	positive regulation of macromolecule metabolic process	GO:0010604	0.0169272	1.77142	3288	228	70	17622
GO:BP	response to cytokine	GO:0034097	0.017117	1.76657	1115	228	33	17622
GO:BP	positive regulation of protein serine/threonine kinase activity	GO:0071902	0.0175521	1.75567	333	228	16	17622
GO:BP	positive regulation of MAP kinase activity	GO:0043406	0.0184025	1.73512	260	228	14	17622
GO:BP	axonogenesis	GO:0007409	0.0190399	1.72034	456	228	19	17622
GO:BP	positive regulation of protein modification process	GO:0031401	0.0191901	1.71692	1226	228	35	17622
GO:BP	positive regulation of vasculature development	GO:1904018	0.0192673	1.71518	226	228	13	17622
GO:BP	negative regulation of response to stimulus	GO:0048585	0.0199561	1.69993	1610	228	42	17622
GO:BP	regulation of cell development	GO:0060284	0.0200973	1.69686	920	228	29	17622
GO:BP	ossification involved in bone remodeling	GO:0043932	0.0201655	1.69539	4	228	3	17622
GO:BP	regulation of ossification	GO:0030278	0.0207684	1.6826	194	228	12	17622
GO:BP	cellular component organization or biogenesis	GO:0071840	0.0220908	1.65579	6417	228	115	17622
GO:BP	embryonic morphogenesis	GO:0048598	0.0223082	1.65154	592	228	22	17622
GO:BP	cardiac septum development	GO:0003279	0.0228572	1.64098	106	228	9	17622
GO:BP	regulation of cell activation	GO:0050865	0.0229046	1.64008	593	228	22	17622
GO:BP	positive regulation of transcription, DNA-templated	GO:0045893	0.0230654	1.63704	1508	228	40	17622
GO:BP	cellular response to cytokine stimulus	GO:0071345	0.0240562	1.61877	1030	228	31	17622
GO:BP	respiratory system development	GO:0060541	0.0242637	1.61504	197	228	12	17622
GO:BP	epithelial cell migration	GO:0010631	0.0254142	1.59492	343	228	16	17622
GO:BP	positive regulation of angiogenesis	GO:0045766	0.0255381	1.59281	198	228	12	17622
GO:BP	cardiac chamber development	GO:0003205	0.0258701	1.5872	166	228	11	17622
GO:BP	epithelial to mesenchymal transition	GO:0001837	0.026357	1.5791	136	228	10	17622
GO:BP	nephron development	GO:0072006	0.0281147	1.55107	137	228	10	17622
GO:BP	female pregnancy	GO:0007565	0.0282639	1.54877	200	228	12	17622
GO:BP	epithelium migration	GO:0090132	0.0283192	1.54792	346	228	16	17622
GO:BP	actin filament-based process	GO:0030029	0.0284558	1.54583	741	228	25	17622
GO:BP	positive regulation of SMAD protein signal transduction	GO:0060391	0.0296526	1.52794	12	228	4	17622
GO:BP	regulation of neurogenesis	GO:0050767	0.0297153	1.52702	791	228	26	17622
GO:BP	regulation of protein metabolic process	GO:0051246	0.0309336	1.50957	2773	228	61	17622
GO:BP	positive regulation of metabolic process	GO:0009893	0.0313093	1.50433	3541	228	73	17622
GO:BP	negative regulation of apoptotic process	GO:0043066	0.0339745	1.46885	946	228	29	17622
GO:BP	negative regulation of cell-cell adhesion	GO:0022408	0.0342329	1.46556	171	228	11	17622
GO:BP	tissue migration	GO:0090130	0.0350316	1.45554	352	228	16	17622
GO:BP	positive regulation of endothelial cell proliferation	GO:0001938	0.0357655	1.44654	112	228	9	17622
GO:BP	positive regulation of nucleic acid-templated transcription	GO:1903508	0.0359619	1.44416	1593	228	41	17622
GO:BP	positive regulation of RNA biosynthetic process	GO:1902680	0.0364994	1.43771	1594	228	41	17622
GO:BP	negative regulation of cell adhesion	GO:0007162	0.037635	1.42441	277	228	14	17622
GO:BP	positive regulation of epithelial cell proliferation	GO:0050679	0.0380279	1.4199	206	228	12	17622
GO:BP	regulation of protein modification process	GO:0031399	0.0383595	1.41613	1826	228	45	17622
GO:BP	reproductive structure development	GO:0048608	0.0387469	1.41176	437	228	18	17622
GO:BP	regulation of hydrolase activity	GO:0051336	0.0388037	1.41113	1267	228	35	17622
GO:BP	positive regulation of nervous system development	GO:0051962	0.041649	1.3804	526	228	20	17622
GO:BP	replacement ossification	GO:0036075	0.0435364	1.36115	26	228	5	17622
GO:BP	endochondral ossification	GO:0001958	0.0435364	1.36115	26	228	5	17622
GO:BP	reproductive system development	GO:0061458	0.043756	1.35896	441	228	18	17622
GO:BP	regulation of animal organ morphogenesis	GO:2000027	0.0439309	1.35723	209	228	12	17622
GO:BP	negative regulation of programmed cell death	GO:0043069	0.0446474	1.3502	960	228	29	17622
GO:BP	negative regulation of developmental process	GO:0051093	0.0478873	1.31978	1015	228	30	17622
GO:BP	vascular endothelial growth factor signaling pathway	GO:0038084	0.0489462	1.31028	44	228	6	17622
GO:CC	extracellular matrix	GO:0031012	1.52733e-09	8.81607	491	236	29	18745
GO:CC	collagen-containing extracellular matrix	GO:0062023	1.07089e-08	7.97026	330	236	23	18745
GO:CC	cell surface	GO:0009986	1.64153e-08	7.78475	859	236	37	18745
GO:CC	extracellular region	GO:0005576	2.10838e-06	5.67605	4475	236	96	18745
GO:CC	adherens junction	GO:0005912	6.3772e-06	5.19537	537	236	25	18745
GO:CC	anchoring junction	GO:0070161	1.09247e-05	4.96159	552	236	25	18745
GO:CC	plasma membrane part	GO:0044459	3.46517e-05	4.46028	2830	236	67	18745
GO:CC	extracellular region part	GO:0044421	5.74372e-05	4.24081	3694	236	80	18745
GO:CC	cell periphery	GO:0071944	9.0573e-05	4.043	5586	236	107	18745
GO:CC	extracellular space	GO:0005615	0.000116185	3.93485	3494	236	76	18745
GO:CC	plasma membrane	GO:0005886	0.000125807	3.9003	5477	236	105	18745
GO:CC	cell junction	GO:0030054	0.000207655	3.68266	1280	236	38	18745
GO:CC	focal adhesion	GO:0005925	0.000297513	3.52649	404	236	19	18745
GO:CC	cell-substrate adherens junction	GO:0005924	0.000332232	3.47856	407	236	19	18745
GO:CC	cell-substrate junction	GO:0030055	0.00038426	3.41537	411	236	19	18745
GO:CC	secretory vesicle	GO:0099503	0.0018584	2.73086	977	236	30	18745
GO:CC	vesicle	GO:0031982	0.00345475	2.46158	3811	236	76	18745
GO:CC	secretory granule	GO:0030141	0.00592557	2.22727	831	236	26	18745
GO:CC	platelet alpha granule	GO:0031091	0.00613741	2.21202	91	236	8	18745
GO:CC	intrinsic component of plasma membrane	GO:0031226	0.00644563	2.19073	1655	236	41	18745
GO:CC	endoplasmic reticulum lumen	GO:0005788	0.00842341	2.07451	298	236	14	18745
GO:CC	endomembrane system	GO:0012505	0.0179942	1.74487	4406	236	82	18745
GO:CC	integral component of plasma membrane	GO:0005887	0.0262056	1.58161	1582	236	38	18745
KEGG	Malaria	KEGG:05144	0.000604527	3.21858	48	112	7	7332
KEGG	Focal adhesion	KEGG:04510	0.0167372	1.77632	197	112	11	7332
KEGG	ECM-receptor interaction	KEGG:04512	0.0203715	1.69098	82	112	7	7332
KEGG	Rap1 signaling pathway	KEGG:04015	0.0226982	1.64401	204	112	11	7332
KEGG	Phospholipase D signaling pathway	KEGG:04072	0.0285904	1.54378	144	112	9	7332
REAC	Extracellular matrix organization	REAC:R-HSA-1474244	2.34116e-05	4.63057	299	153	19	10478
REAC	Elastic fibre formation	REAC:R-HSA-1566948	0.0157489	1.80275	45	153	6	10478
REAC	Hemostasis	REAC:R-HSA-109582	0.0374012	1.42711	671	153	23	10478
WP	Differentiation Pathway	WP:WP2848	0.000178719	3.74783	48	113	8	6376
WP	Platelet-mediated interactions with vascular and circulating cells	WP:WP4462	0.0209802	1.67819	17	113	4	6376
WP	NOTCH1 regulation of human endothelial cell calcification	WP:WP3413	0.0266076	1.57499	18	113	4	6376

### Sheet: M5 (P0)
source	term_name	term_id	adjusted_p_value	negative_log10_of_adjusted_p_value	term_size	query_size	intersection_size	effective_domain_size	evidence_codes
GO:MF	oxidoreductase activity	GO:0016491	1.04106e-18	17.9825	730	494	73	17516
GO:MF	electron transfer activity	GO:0009055	7.88415e-16	15.1032	107	494	27	17516
GO:MF	proton transmembrane transporter activity	GO:0015078	1.27653e-12	11.894	129	494	26	17516
GO:MF	cofactor binding	GO:0048037	4.3919e-09	8.35735	503	494	45	17516
GO:MF	coenzyme binding	GO:0050662	1.50489e-08	7.82249	284	494	32	17516
GO:MF	catalytic activity	GO:0003824	6.78827e-08	7.16824	5931	494	235	17516
GO:MF	oxidoreductase activity, acting on a heme group of donors, oxygen as acceptor	GO:0016676	2.2732e-07	6.64336	24	494	10	17516
GO:MF	heme-copper terminal oxidase activity	GO:0015002	2.2732e-07	6.64336	24	494	10	17516
GO:MF	cytochrome-c oxidase activity	GO:0004129	2.2732e-07	6.64336	24	494	10	17516
GO:MF	NADH dehydrogenase (ubiquinone) activity	GO:0008137	2.46565e-07	6.60807	39	494	12	17516
GO:MF	NADH dehydrogenase (quinone) activity	GO:0050136	2.46565e-07	6.60807	39	494	12	17516
GO:MF	NADH dehydrogenase activity	GO:0003954	3.43309e-07	6.46431	40	494	12	17516
GO:MF	oxidoreductase activity, acting on a heme group of donors	GO:0016675	3.69366e-07	6.43254	25	494	10	17516
GO:MF	oxidoreductase activity, acting on NAD(P)H, quinone or similar compound as acceptor	GO:0016655	1.04179e-06	5.98222	53	494	13	17516
GO:MF	oxidoreductase activity, acting on diphenols and related substances as donors, cytochrome as acceptor	GO:0016681	1.89659e-06	5.72203	7	494	6	17516
GO:MF	ubiquinol-cytochrome-c reductase activity	GO:0008121	1.89659e-06	5.72203	7	494	6	17516
GO:MF	oxidoreductase activity, acting on diphenols and related substances as donors	GO:0016679	7.4052e-06	5.13046	8	494	6	17516
GO:MF	oxidoreductase activity, acting on NAD(P)H	GO:0016651	8.06282e-06	5.09351	98	494	16	17516
GO:MF	monovalent inorganic cation transmembrane transporter activity	GO:0015077	0.000236555	3.62607	380	494	30	17516
GO:MF	proton-transporting ATP synthase activity, rotational mechanism	GO:0046933	0.000402247	3.39551	13	494	6	17516
GO:MF	NAD binding	GO:0051287	0.00154621	2.81073	55	494	10	17516
GO:MF	lyase activity	GO:0016829	0.00429268	2.36727	190	494	18	17516
GO:MF	receptor inhibitor activity	GO:0030547	0.00746512	2.12696	40	494	8	17516
GO:MF	ion transmembrane transporter activity	GO:0015075	0.00772943	2.11185	892	494	48	17516
GO:MF	ATPase activity, coupled to transmembrane movement of ions, rotational mechanism	GO:0044769	0.0112891	1.94734	31	494	7	17516
GO:MF	receptor antagonist activity	GO:0048019	0.0112891	1.94734	31	494	7	17516
GO:MF	oxidoreductase activity, acting on the aldehyde or oxo group of donors	GO:0016903	0.0184895	1.73307	45	494	8	17516
GO:MF	inorganic cation transmembrane transporter activity	GO:0022890	0.0195561	1.70872	594	494	35	17516
GO:MF	ubiquinone binding	GO:0048039	0.0227165	1.64366	8	494	4	17516
GO:MF	oxidoreductase activity, acting on the CH-OH group of donors, NAD or NADP as acceptor	GO:0016616	0.0231599	1.63526	122	494	13	17516
GO:MF	transporter activity	GO:0005215	0.0321808	1.4924	1243	494	59	17516
GO:MF	transmembrane transporter activity	GO:0022857	0.0362052	1.44123	1056	494	52	17516
GO:MF	cation transmembrane transporter activity	GO:0008324	0.0461418	1.33591	645	494	36	17516
GO:BP	small molecule metabolic process	GO:0044281	7.34301e-41	40.1341	1988	489	170	17622
GO:BP	generation of precursor metabolites and energy	GO:0006091	1.51517e-36	35.8195	463	489	79	17622
GO:BP	oxidative phosphorylation	GO:0006119	4.91753e-29	28.3083	113	489	39	17622
GO:BP	drug metabolic process	GO:0017144	5.01292e-28	27.2999	770	489	89	17622
GO:BP	purine ribonucleotide metabolic process	GO:0009150	3.41588e-26	25.4665	474	489	68	17622
GO:BP	ribose phosphate metabolic process	GO:0019693	5.24658e-26	25.2801	507	489	70	17622
GO:BP	nucleotide metabolic process	GO:0009117	1.22785e-25	24.9109	640	489	78	17622
GO:BP	nucleobase-containing small molecule metabolic process	GO:0055086	1.89161e-25	24.7232	728	489	83	17622
GO:BP	nucleoside phosphate metabolic process	GO:0006753	2.07779e-25	24.6824	645	489	78	17622
GO:BP	ATP metabolic process	GO:0046034	2.16633e-25	24.6643	238	489	49	17622
GO:BP	ribonucleotide metabolic process	GO:0009259	2.31817e-25	24.6349	489	489	68	17622
GO:BP	oxidation-reduction process	GO:0055114	2.33226e-25	24.6322	983	489	97	17622
GO:BP	cellular respiration	GO:0045333	5.09354e-25	24.293	168	489	42	17622
GO:BP	purine nucleotide metabolic process	GO:0006163	1.85646e-24	23.7313	506	489	68	17622
GO:BP	purine-containing compound metabolic process	GO:0072521	2.99173e-24	23.5241	541	489	70	17622
GO:BP	energy derivation by oxidation of organic compounds	GO:0015980	1.53793e-23	22.8131	260	489	49	17622
GO:BP	purine ribonucleoside triphosphate metabolic process	GO:0009205	6.48146e-23	22.1883	268	489	49	17622
GO:BP	ribonucleoside triphosphate metabolic process	GO:0009199	1.84056e-22	21.7351	274	489	49	17622
GO:BP	electron transport chain	GO:0022900	2.05452e-22	21.6873	172	489	40	17622
GO:BP	purine nucleoside triphosphate metabolic process	GO:0009144	2.18411e-22	21.6607	275	489	49	17622
GO:BP	nucleoside triphosphate metabolic process	GO:0009141	6.22208e-22	21.2061	294	489	50	17622
GO:BP	organophosphate metabolic process	GO:0019637	8.19635e-21	20.0864	1147	489	98	17622
GO:BP	ATP synthesis coupled electron transport	GO:0042773	2.46778e-18	17.6077	77	489	26	17622
GO:BP	respiratory electron transport chain	GO:0022904	3.28183e-18	17.4839	94	489	28	17622
GO:BP	carbohydrate derivative metabolic process	GO:1901135	2.24041e-17	16.6497	1169	489	93	17622
GO:BP	mitochondrial ATP synthesis coupled electron transport	GO:0042775	3.15788e-17	16.5006	76	489	25	17622
GO:BP	oxoacid metabolic process	GO:0043436	7.09665e-16	15.1489	1078	489	86	17622
GO:BP	organic acid metabolic process	GO:0006082	1.90782e-15	14.7195	1095	489	86	17622
GO:BP	carboxylic acid metabolic process	GO:0019752	1.92037e-15	14.7166	989	489	81	17622
GO:BP	aerobic respiration	GO:0009060	9.3253e-15	14.0303	76	489	23	17622
GO:BP	phosphorus metabolic process	GO:0006793	2.2599e-14	13.6459	3265	489	169	17622
GO:BP	proton transmembrane transport	GO:1902600	8.02425e-14	13.0956	144	489	29	17622
GO:BP	phosphate-containing compound metabolic process	GO:0006796	1.39829e-13	12.8544	3239	489	166	17622
GO:BP	ATP synthesis coupled proton transport	GO:0015986	1.86699e-12	11.7289	21	489	13	17622
GO:BP	energy coupled proton transport, down electrochemical gradient	GO:0015985	1.86699e-12	11.7289	21	489	13	17622
GO:BP	mitochondrial transmembrane transport	GO:1990542	6.70727e-12	11.1735	80	489	21	17622
GO:BP	mitochondrial ATP synthesis coupled proton transport	GO:0042776	1.88741e-11	10.7241	15	489	11	17622
GO:BP	mitochondrion organization	GO:0007005	8.25041e-11	10.0835	512	489	49	17622
GO:BP	purine ribonucleotide biosynthetic process	GO:0009152	2.46616e-10	9.60798	236	489	32	17622
GO:BP	cristae formation	GO:0042407	8.7427e-10	9.05835	30	489	13	17622
GO:BP	nucleoside phosphate biosynthetic process	GO:1901293	1.05326e-09	8.97746	346	489	38	17622
GO:BP	ribonucleotide biosynthetic process	GO:0009260	1.10807e-09	8.95543	249	489	32	17622
GO:BP	small molecule catabolic process	GO:0044282	1.51659e-09	8.81913	439	489	43	17622
GO:BP	purine-containing compound biosynthetic process	GO:0072522	1.60092e-09	8.79563	268	489	33	17622
GO:BP	ribose phosphate biosynthetic process	GO:0046390	2.14199e-09	8.66918	255	489	32	17622
GO:BP	organic acid catabolic process	GO:0016054	2.19175e-09	8.65921	271	489	33	17622
GO:BP	carboxylic acid catabolic process	GO:0046395	2.19175e-09	8.65921	271	489	33	17622
GO:BP	purine nucleotide biosynthetic process	GO:0006164	2.38596e-09	8.62234	256	489	32	17622
GO:BP	nucleotide biosynthetic process	GO:0009165	3.73584e-09	8.42761	343	489	37	17622
GO:BP	phosphorylation	GO:0016310	4.99175e-09	8.30175	2328	489	121	17622
GO:BP	coenzyme metabolic process	GO:0006732	9.67099e-09	8.01453	354	489	37	17622
GO:BP	inner mitochondrial membrane organization	GO:0007007	1.13789e-08	7.9439	43	489	14	17622
GO:BP	organophosphate biosynthetic process	GO:0090407	3.26653e-08	7.48591	664	489	52	17622
GO:BP	monocarboxylic acid metabolic process	GO:0032787	5.30066e-08	7.27567	589	489	48	17622
GO:BP	ATP biosynthetic process	GO:0006754	9.75846e-08	7.01062	114	489	20	17622
GO:BP	mitochondrial electron transport, NADH to ubiquinone	GO:0006120	1.37393e-07	6.86204	42	489	13	17622
GO:BP	cofactor metabolic process	GO:0051186	2.5866e-07	6.58727	554	489	45	17622
GO:BP	purine ribonucleoside triphosphate biosynthetic process	GO:0009206	5.47609e-07	6.26153	125	489	20	17622
GO:BP	citrate metabolic process	GO:0006101	5.82319e-07	6.23484	38	489	12	17622
GO:BP	purine nucleoside triphosphate biosynthetic process	GO:0009145	6.34436e-07	6.19761	126	489	20	17622
GO:BP	monovalent inorganic cation transport	GO:0015672	8.77345e-07	6.05683	513	489	42	17622
GO:BP	nucleoside triphosphate biosynthetic process	GO:0009142	1.00517e-06	5.99776	143	489	21	17622
GO:BP	mitochondrial respiratory chain complex I assembly	GO:0032981	1.00545e-06	5.99764	58	489	14	17622
GO:BP	NADH dehydrogenase complex assembly	GO:0010257	1.00545e-06	5.99764	58	489	14	17622
GO:BP	ribonucleoside triphosphate biosynthetic process	GO:0009201	1.29576e-06	5.88748	131	489	20	17622
GO:BP	mitochondrial transport	GO:0006839	1.77073e-06	5.75185	241	489	27	17622
GO:BP	tricarboxylic acid metabolic process	GO:0072350	2.14992e-06	5.66758	42	489	12	17622
GO:BP	tricarboxylic acid cycle	GO:0006099	2.45305e-06	5.61029	34	489	11	17622
GO:BP	branched-chain amino acid metabolic process	GO:0009081	1.19151e-05	4.9239	23	489	9	17622
GO:BP	cellular amino acid catabolic process	GO:0009063	1.8892e-05	4.72372	123	489	18	17622
GO:BP	mitochondrial electron transport, ubiquinol to cytochrome c	GO:0006122	1.93751e-05	4.71276	12	489	7	17622
GO:BP	dicarboxylic acid metabolic process	GO:0043648	2.435e-05	4.6135	111	489	17	17622
GO:BP	carbohydrate derivative biosynthetic process	GO:1901137	2.44907e-05	4.611	708	489	48	17622
GO:BP	cellular lipid catabolic process	GO:0044242	3.45665e-05	4.46134	206	489	23	17622
GO:BP	cellular amino acid metabolic process	GO:0006520	3.61733e-05	4.44161	333	489	30	17622
GO:BP	lipid oxidation	GO:0034440	4.01884e-05	4.3959	101	489	16	17622
GO:BP	mitochondrial respiratory chain complex assembly	GO:0033108	5.5424e-05	4.2563	90	489	15	17622
GO:BP	alpha-amino acid metabolic process	GO:1901605	5.81212e-05	4.23567	229	489	24	17622
GO:BP	alpha-amino acid catabolic process	GO:1901606	6.17794e-05	4.20916	104	489	16	17622
GO:BP	branched-chain amino acid catabolic process	GO:0009083	7.09028e-05	4.14934	20	489	8	17622
GO:BP	regulation of execution phase of apoptosis	GO:1900117	7.46481e-05	4.12698	36	489	10	17622
GO:BP	fatty acid oxidation	GO:0019395	0.000207284	3.68343	99	489	15	17622
GO:BP	fatty acid beta-oxidation	GO:0006635	0.000211876	3.67392	73	489	13	17622
GO:BP	monocarboxylic acid catabolic process	GO:0072329	0.000238918	3.62175	129	489	17	17622
GO:BP	ion transport	GO:0006811	0.000279563	3.55352	1649	489	82	17622
GO:BP	oxidoreduction coenzyme metabolic process	GO:0006733	0.000419694	3.37707	166	489	19	17622
GO:BP	pyridine-containing compound metabolic process	GO:0072524	0.00064274	3.19196	154	489	18	17622
GO:BP	ion transmembrane transport	GO:0034220	0.000650814	3.18654	1116	489	61	17622
GO:BP	organonitrogen compound metabolic process	GO:1901564	0.000657192	3.18231	6873	489	245	17622
GO:BP	lipid catabolic process	GO:0016042	0.000921253	3.03562	324	489	27	17622
GO:BP	carbohydrate metabolic process	GO:0005975	0.000961913	3.01686	585	489	39	17622
GO:BP	fatty acid metabolic process	GO:0006631	0.00110355	2.95721	368	489	29	17622
GO:BP	negative regulation of execution phase of apoptosis	GO:1900118	0.0015631	2.80601	20	489	7	17622
GO:BP	mitochondrial membrane organization	GO:0007006	0.00179677	2.74551	132	489	16	17622
GO:BP	coenzyme biosynthetic process	GO:0009108	0.00191912	2.7169	219	489	21	17622
GO:BP	pyridine nucleotide metabolic process	GO:0019362	0.00193909	2.7124	149	489	17	17622
GO:BP	nicotinamide nucleotide metabolic process	GO:0046496	0.00193909	2.7124	149	489	17	17622
GO:BP	transmembrane transport	GO:0055085	0.00229262	2.63967	1511	489	74	17622
GO:BP	fatty acid catabolic process	GO:0009062	0.00310085	2.50852	106	489	14	17622
GO:BP	lipid metabolic process	GO:0006629	0.0037271	2.42863	1420	489	70	17622
GO:BP	inorganic ion transmembrane transport	GO:0098660	0.00777096	2.10953	810	489	46	17622
GO:BP	cofactor biosynthetic process	GO:0051188	0.00800842	2.09645	279	489	23	17622
GO:BP	glucose metabolic process	GO:0006006	0.00847738	2.07174	202	489	19	17622
GO:BP	cation transmembrane transport	GO:0098655	0.00885301	2.05291	814	489	46	17622
GO:BP	hexose metabolic process	GO:0019318	0.0115865	1.93605	245	489	21	17622
GO:BP	inorganic cation transmembrane transport	GO:0098662	0.0121272	1.91624	723	489	42	17622
GO:BP	cellular lipid metabolic process	GO:0044255	0.012427	1.90563	1086	489	56	17622
GO:BP	mitochondrial electron transport, cytochrome c to oxygen	GO:0006123	0.0147414	1.83146	11	489	5	17622
GO:BP	aerobic electron transport chain	GO:0019646	0.0147414	1.83146	11	489	5	17622
GO:BP	fatty acid beta-oxidation using acyl-CoA dehydrogenase	GO:0033539	0.0147414	1.83146	11	489	5	17622
GO:BP	acyl-CoA biosynthetic process	GO:0071616	0.0222245	1.65317	51	489	9	17622
GO:BP	thioester biosynthetic process	GO:0035384	0.0222245	1.65317	51	489	9	17622
GO:BP	ribonucleoside bisphosphate biosynthetic process	GO:0034030	0.029396	1.53171	66	489	10	17622
GO:BP	purine nucleoside bisphosphate biosynthetic process	GO:0034033	0.029396	1.53171	66	489	10	17622
GO:BP	nucleoside bisphosphate biosynthetic process	GO:0033866	0.029396	1.53171	66	489	10	17622
GO:BP	response to insulin	GO:0032868	0.0364958	1.43776	264	489	21	17622
GO:BP	acetyl-CoA biosynthetic process	GO:0006085	0.0382966	1.41684	21	489	6	17622
GO:BP	small molecule biosynthetic process	GO:0044283	0.0398333	1.39975	734	489	41	17622
GO:BP	monosaccharide metabolic process	GO:0005996	0.0457305	1.33979	289	489	22	17622
GO:BP	cation transport	GO:0006812	0.0469033	1.3288	1137	489	56	17622
GO:CC	mitochondrial part	GO:0044429	1.64233e-47	46.7845	1020	517	128	18745
GO:CC	mitochondrion	GO:0005739	3.77105e-37	36.4235	1582	517	144	18745
GO:CC	mitochondrial envelope	GO:0005740	9.76586e-36	35.0103	723	517	95	18745
GO:CC	mitochondrial inner membrane	GO:0005743	1.13862e-35	34.9436	449	517	76	18745
GO:CC	mitochondrial membrane	GO:0031966	1.52734e-35	34.8161	680	517	92	18745
GO:CC	organelle inner membrane	GO:0019866	7.81886e-33	32.1069	506	517	77	18745
GO:CC	mitochondrial membrane part	GO:0044455	7.6074e-32	31.1188	224	517	53	18745
GO:CC	inner mitochondrial membrane protein complex	GO:0098800	1.66691e-28	27.7781	130	517	40	18745
GO:CC	organelle envelope	GO:0031967	4.05481e-26	25.392	1162	517	106	18745
GO:CC	envelope	GO:0031975	4.05481e-26	25.392	1162	517	106	18745
GO:CC	mitochondrial protein complex	GO:0098798	1.6674e-23	22.778	260	517	48	18745
GO:CC	respirasome	GO:0070469	3.81196e-23	22.4189	92	517	31	18745
GO:CC	mitochondrial respirasome	GO:0005746	4.34638e-22	21.3619	83	517	29	18745
GO:CC	cytoplasmic part	GO:0044444	1.47208e-19	18.8321	9606	517	371	18745
GO:CC	oxidoreductase complex	GO:1990204	6.17141e-19	18.2096	104	517	29	18745
GO:CC	respiratory chain complex	GO:0098803	6.65441e-19	18.1769	79	517	26	18745
GO:CC	cytoplasm	GO:0005737	1.03178e-18	17.9864	11436	517	414	18745
GO:CC	mitochondrial matrix	GO:0005759	1.16682e-14	13.933	466	517	51	18745
GO:CC	organelle membrane	GO:0031090	2.11162e-12	11.6754	2915	517	149	18745
GO:CC	mitochondrial proton-transporting ATP synthase complex	GO:0005753	5.71652e-12	11.2429	20	517	12	18745
GO:CC	proton-transporting ATP synthase complex	GO:0045259	1.30069e-11	10.8858	21	517	12	18745
GO:CC	cytochrome complex	GO:0070069	1.95804e-10	9.70818	31	517	13	18745
GO:CC	proton-transporting two-sector ATPase complex	GO:0016469	2.08546e-07	6.6808	50	517	13	18745
GO:CC	mitochondrial proton-transporting ATP synthase complex, coupling factor F(o)	GO:0000276	4.22907e-07	6.37376	10	517	7	18745
GO:CC	NADH dehydrogenase complex	GO:0030964	9.18405e-07	6.03697	46	517	12	18745
GO:CC	mitochondrial respiratory chain complex I	GO:0005747	9.18405e-07	6.03697	46	517	12	18745
GO:CC	respiratory chain complex I	GO:0045271	9.18405e-07	6.03697	46	517	12	18745
GO:CC	proton-transporting ATP synthase complex, coupling factor F(o)	GO:0045263	1.13533e-06	5.94488	11	517	7	18745
GO:CC	mitochondrial respiratory chain complex III	GO:0005750	2.65998e-06	5.57512	12	517	7	18745
GO:CC	respiratory chain complex III	GO:0045275	2.65998e-06	5.57512	12	517	7	18745
GO:CC	respiratory chain complex IV	GO:0045277	3.53454e-06	5.45167	18	517	8	18745
GO:CC	mitochondrial respiratory chain complex IV	GO:0005751	5.62627e-06	5.24978	13	517	7	18745
GO:CC	proton-transporting two-sector ATPase complex, proton-transporting domain	GO:0033177	1.5278e-05	4.81593	21	517	8	18745
GO:CC	membrane protein complex	GO:0098796	8.48162e-05	4.07152	1170	517	63	18745
GO:CC	myelin sheath	GO:0043209	0.000261107	3.58318	166	517	18	18745
GO:CC	organelle part	GO:0044422	0.00109181	2.96185	9434	517	311	18745
GO:CC	intracellular organelle part	GO:0044446	0.00142241	2.84697	9164	517	303	18745
GO:CC	membrane	GO:0016020	0.00151864	2.81855	9610	517	315	18745
GO:CC	intracellular part	GO:0044424	0.00249612	2.60273	14362	517	436	18745
GO:CC	intracellular	GO:0005622	0.00595986	2.22476	14724	517	443	18745
GO:CC	apical plasma membrane	GO:0016324	0.00653969	2.18444	312	517	23	18745
GO:CC	apical part of cell	GO:0045177	0.00705853	2.15129	380	517	26	18745
GO:CC	tricarboxylic acid cycle enzyme complex	GO:0045239	0.0121367	1.9159	15	517	5	18745
GO:CC	organelle envelope lumen	GO:0031970	0.0371643	1.42987	85	517	10	18745
GO:CC	intrinsic component of mitochondrial membrane	GO:0098573	0.0455773	1.34125	71	517	9	18745
KEGG	Oxidative phosphorylation	KEGG:00190	1.48294e-31	30.8289	120	266	44	7332
KEGG	Parkinson disease	KEGG:05012	5.60754e-30	29.2512	129	266	44	7332
KEGG	Thermogenesis	KEGG:04714	1.92478e-29	28.7156	216	266	54	7332
KEGG	Alzheimer disease	KEGG:05010	6.07477e-24	23.2165	164	266	43	7332
KEGG	Huntington disease	KEGG:05016	1.24042e-23	22.9064	185	266	45	7332
KEGG	Metabolic pathways	KEGG:01100	2.02655e-20	19.6932	1282	266	113	7332
KEGG	Non-alcoholic fatty liver disease (NAFLD)	KEGG:04932	4.92529e-18	17.3076	144	266	35	7332
KEGG	Carbon metabolism	KEGG:01200	1.77217e-10	9.7515	115	266	24	7332
KEGG	Cardiac muscle contraction	KEGG:04260	8.16841e-10	9.08786	74	266	19	7332
KEGG	Valine, leucine and isoleucine degradation	KEGG:00280	6.31346e-09	8.19973	48	266	15	7332
KEGG	Glyoxylate and dicarboxylate metabolism	KEGG:00630	7.02471e-05	4.15337	30	266	9	7332
KEGG	Citrate cycle (TCA cycle)	KEGG:00020	7.02471e-05	4.15337	30	266	9	7332
KEGG	Fatty acid degradation	KEGG:00071	0.000280168	3.55258	44	266	10	7332
KEGG	Retrograde endocannabinoid signaling	KEGG:04723	0.00122364	2.91235	141	266	17	7332
KEGG	Propanoate metabolism	KEGG:00640	0.00134209	2.87222	32	266	8	7332
KEGG	Fatty acid metabolism	KEGG:01212	0.00164957	2.78263	53	266	10	7332
KEGG	Butanoate metabolism	KEGG:00650	0.00473918	2.3243	28	266	7	7332
KEGG	2-Oxocarboxylic acid metabolism	KEGG:01210	0.0354414	1.45049	18	266	5	7332
KEGG	Pyruvate metabolism	KEGG:00620	0.0437398	1.35912	39	266	7	7332
REAC	The citric acid (TCA) cycle and respiratory electron transport	REAC:R-HSA-1428517	2.03401e-41	40.6916	160	316	55	10478
REAC	Respiratory electron transport, ATP synthesis by chemiosmotic coupling, and heat production by uncoupling proteins.	REAC:R-HSA-163200	7.85626e-39	38.1048	110	316	46	10478
REAC	Metabolism	REAC:R-HSA-1430728	2.04203e-29	28.6899	2041	316	153	10478
REAC	Respiratory electron transport	REAC:R-HSA-611105	1.53022e-26	25.8152	89	316	34	10478
REAC	Formation of ATP by chemiosmotic coupling	REAC:R-HSA-163210	2.71949e-11	10.5655	16	316	11	10478
REAC	Cristae formation	REAC:R-HSA-8949613	2.64785e-10	9.57711	29	316	13	10478
REAC	Mitochondrial biogenesis	REAC:R-HSA-1592230	7.22783e-10	9.14099	90	316	20	10478
REAC	Complex I biogenesis	REAC:R-HSA-6799198	4.48852e-07	6.3479	48	316	13	10478
REAC	Branched-chain amino acid catabolism	REAC:R-HSA-70895	9.32106e-05	4.03053	23	316	8	10478
REAC	Pyruvate metabolism and Citric Acid (TCA) cycle	REAC:R-HSA-71406	0.000213616	3.67037	54	316	11	10478
REAC	Citric acid cycle (TCA cycle)	REAC:R-HSA-71403	0.00110446	2.95685	22	316	7	10478
REAC	Fatty acid metabolism	REAC:R-HSA-8978868	0.00811778	2.09056	173	316	17	10478
REAC	TP53 Regulates Metabolic Genes	REAC:R-HSA-5628897	0.011624	1.93464	80	316	11	10478
REAC	Glyoxylate metabolism and glycine degradation	REAC:R-HSA-389661	0.0134787	1.87035	31	316	7	10478
REAC	Glycine degradation	REAC:R-HSA-6783984	0.0478718	1.31992	4	316	3	10478
REAC	VEGFR2 mediated cell proliferation	REAC:R-HSA-5218921	0.049973	1.30126	17	316	5	10478
WP	Electron Transport Chain (OXPHOS system in mitochondria)	WP:WP111	2.27428e-38	37.6432	92	226	44	6376
WP	Oxidative phosphorylation	WP:WP623	7.06786e-18	17.1507	54	226	23	6376
WP	Nonalcoholic fatty liver disease	WP:WP4396	2.13344e-17	16.6709	154	226	35	6376
WP	Mitochondrial complex I assembly model OXPHOS system	WP:WP4324	1.31401e-06	5.8814	50	226	13	6376
WP	Mitochondrial LC-Fatty Acid Beta-Oxidation	WP:WP368	4.87456e-06	5.31206	17	226	8	6376
WP	Fatty Acid Beta Oxidation	WP:WP143	0.000218553	3.66044	34	226	9	6376
WP	Amino Acid metabolism	WP:WP3925	0.00195121	2.7097	91	226	13	6376
WP	TCA Cycle (aka Krebs or citric acid cycle)	WP:WP78	0.00288847	2.53933	18	226	6	6376
WP	Synthesis and Degradation of Ketone Bodies	WP:WP311	0.0499865	1.30115	5	226	3	6376

### Sheet: M5 (P1)
source	term_name	term_id	adjusted_p_value	negative_log10_of_adjusted_p_value	term_size	query_size	intersection_size	effective_domain_size
GO:MF	oxidoreductase activity	GO:0016491	5.45152e-15	14.2635	730	397	59	17516
GO:MF	electron transfer activity	GO:0009055	1.09352e-12	11.9612	107	397	22	17516
GO:MF	cofactor binding	GO:0048037	2.35527e-09	8.62796	503	397	40	17516
GO:MF	coenzyme binding	GO:0050662	3.1652e-08	7.4996	284	397	28	17516
GO:MF	proton transmembrane transporter activity	GO:0015078	3.35151e-07	6.47476	129	397	18	17516
GO:MF	oxidoreductase activity, acting on NAD(P)H	GO:0016651	2.42068e-06	5.61606	98	397	15	17516
GO:MF	NADH dehydrogenase (quinone) activity	GO:0050136	5.04473e-06	5.29716	39	397	10	17516
GO:MF	NADH dehydrogenase (ubiquinone) activity	GO:0008137	5.04473e-06	5.29716	39	397	10	17516
GO:MF	NADH dehydrogenase activity	GO:0003954	6.59163e-06	5.18101	40	397	10	17516
GO:MF	oxidoreductase activity, acting on NAD(P)H, quinone or similar compound as acceptor	GO:0016655	1.02256e-05	4.99031	53	397	11	17516
GO:MF	oxidoreductase activity, acting on a heme group of donors, oxygen as acceptor	GO:0016676	1.55109e-05	4.80936	24	397	8	17516
GO:MF	heme-copper terminal oxidase activity	GO:0015002	1.55109e-05	4.80936	24	397	8	17516
GO:MF	cytochrome-c oxidase activity	GO:0004129	1.55109e-05	4.80936	24	397	8	17516
GO:MF	catalytic activity	GO:0003824	1.87977e-05	4.7259	5931	397	186	17516
GO:MF	oxidoreductase activity, acting on a heme group of donors	GO:0016675	2.23612e-05	4.6505	25	397	8	17516
GO:MF	receptor antagonist activity	GO:0048019	0.0021382	2.66995	31	397	7	17516
GO:MF	proton-transporting ATP synthase activity, rotational mechanism	GO:0046933	0.00288446	2.53994	13	397	5	17516
GO:MF	oxidoreductase activity, acting on diphenols and related substances as donors, cytochrome as acceptor	GO:0016681	0.00384788	2.41478	7	397	4	17516
GO:MF	ubiquinol-cytochrome-c reductase activity	GO:0008121	0.00384788	2.41478	7	397	4	17516
GO:MF	ubiquinone binding	GO:0048039	0.00755789	2.1216	8	397	4	17516
GO:MF	oxidoreductase activity, acting on diphenols and related substances as donors	GO:0016679	0.00755789	2.1216	8	397	4	17516
GO:MF	vitamin binding	GO:0019842	0.00813813	2.08948	140	397	13	17516
GO:MF	receptor inhibitor activity	GO:0030547	0.0127166	1.89563	40	397	7	17516
GO:MF	NAD binding	GO:0051287	0.0138938	1.85718	55	397	8	17516
GO:MF	quinone binding	GO:0048038	0.0174857	1.75732	18	397	5	17516
GO:MF	monovalent inorganic cation transmembrane transporter activity	GO:0015077	0.0267707	1.57234	380	397	22	17516
GO:MF	small molecule binding	GO:0036094	0.0302162	1.51976	2542	397	86	17516
GO:MF	isocitrate dehydrogenase activity	GO:0004448	0.0498691	1.30217	5	397	3	17516
GO:BP	small molecule metabolic process	GO:0044281	2.0668e-27	26.6847	1988	398	130	17622
GO:BP	generation of precursor metabolites and energy	GO:0006091	4.52969e-26	25.3439	463	398	61	17622
GO:BP	nucleotide metabolic process	GO:0009117	1.5683e-24	23.8046	640	398	69	17622
GO:BP	nucleoside phosphate metabolic process	GO:0006753	2.51297e-24	23.5998	645	398	69	17622
GO:BP	ribose phosphate metabolic process	GO:0019693	7.10515e-24	23.1484	507	398	61	17622
GO:BP	purine ribonucleotide metabolic process	GO:0009150	8.95802e-24	23.0478	474	398	59	17622
GO:BP	purine nucleotide metabolic process	GO:0006163	4.34302e-23	22.3622	506	398	60	17622
GO:BP	ribonucleotide metabolic process	GO:0009259	4.73543e-23	22.3246	489	398	59	17622
GO:BP	nucleobase-containing small molecule metabolic process	GO:0055086	1.14304e-22	21.9419	728	398	71	17622
GO:BP	cellular respiration	GO:0045333	1.15595e-21	20.9371	168	398	36	17622
GO:BP	purine-containing compound metabolic process	GO:0072521	1.54741e-21	20.8104	541	398	60	17622
GO:BP	oxidative phosphorylation	GO:0006119	1.34035e-20	19.8728	113	398	30	17622
GO:BP	drug metabolic process	GO:0017144	8.62771e-20	19.0641	770	398	69	17622
GO:BP	energy derivation by oxidation of organic compounds	GO:0015980	1.34125e-19	18.8725	260	398	41	17622
GO:BP	ATP metabolic process	GO:0046034	3.79945e-19	18.4203	238	398	39	17622
GO:BP	electron transport chain	GO:0022900	4.07974e-19	18.3894	172	398	34	17622
GO:BP	organophosphate metabolic process	GO:0019637	2.27642e-18	17.6427	1147	398	83	17622
GO:BP	oxidation-reduction process	GO:0055114	1.40339e-17	16.8528	983	398	75	17622
GO:BP	nucleoside triphosphate metabolic process	GO:0009141	1.55963e-17	16.807	294	398	41	17622
GO:BP	carbohydrate derivative metabolic process	GO:1901135	3.01622e-17	16.5205	1169	398	82	17622
GO:BP	purine ribonucleoside triphosphate metabolic process	GO:0009205	3.12561e-17	16.5051	268	398	39	17622
GO:BP	ribonucleoside triphosphate metabolic process	GO:0009199	7.01668e-17	16.1539	274	398	39	17622
GO:BP	purine nucleoside triphosphate metabolic process	GO:0009144	8.01187e-17	16.0963	275	398	39	17622
GO:BP	respiratory electron transport chain	GO:0022904	8.1586e-17	16.0884	94	398	25	17622
GO:BP	mitochondrial ATP synthesis coupled electron transport	GO:0042775	2.03274e-15	14.6919	76	398	22	17622
GO:BP	ATP synthesis coupled electron transport	GO:0042773	2.78765e-15	14.5548	77	398	22	17622
GO:BP	aerobic respiration	GO:0009060	3.71668e-14	13.4298	76	398	21	17622
GO:BP	mitochondrion organization	GO:0007005	1.34511e-11	10.8712	512	398	45	17622
GO:BP	mitochondrial transmembrane transport	GO:1990542	3.93927e-10	9.40458	80	398	18	17622
GO:BP	phosphorus metabolic process	GO:0006793	1.40034e-09	8.85377	3265	398	133	17622
GO:BP	purine ribonucleotide biosynthetic process	GO:0009152	1.84835e-09	8.73321	236	398	28	17622
GO:BP	oxoacid metabolic process	GO:0043436	2.36325e-09	8.62649	1078	398	64	17622
GO:BP	organic acid metabolic process	GO:0006082	4.72581e-09	8.32552	1095	398	64	17622
GO:BP	ribonucleotide biosynthetic process	GO:0009260	6.94522e-09	8.15831	249	398	28	17622
GO:BP	phosphate-containing compound metabolic process	GO:0006796	8.85689e-09	8.05272	3239	398	130	17622
GO:BP	ribose phosphate biosynthetic process	GO:0046390	1.24224e-08	7.90579	255	398	28	17622
GO:BP	purine nucleotide biosynthetic process	GO:0006164	1.36632e-08	7.86445	256	398	28	17622
GO:BP	proton transmembrane transport	GO:1902600	2.80437e-08	7.55217	144	398	21	17622
GO:BP	nucleoside phosphate biosynthetic process	GO:1901293	3.71631e-08	7.42989	346	398	32	17622
GO:BP	purine-containing compound biosynthetic process	GO:0072522	4.13002e-08	7.38405	268	398	28	17622
GO:BP	carboxylic acid metabolic process	GO:0019752	5.26857e-08	7.27831	989	398	58	17622
GO:BP	nucleotide biosynthetic process	GO:0009165	1.40842e-07	6.85127	343	398	31	17622
GO:BP	tricarboxylic acid cycle	GO:0006099	3.05011e-07	6.51568	34	398	11	17622
GO:BP	energy coupled proton transport, down electrochemical gradient	GO:0015985	8.08001e-07	6.09259	21	398	9	17622
GO:BP	ATP synthesis coupled proton transport	GO:0015986	8.08001e-07	6.09259	21	398	9	17622
GO:BP	NADH dehydrogenase complex assembly	GO:0010257	1.02884e-06	5.98765	58	398	13	17622
GO:BP	mitochondrial respiratory chain complex I assembly	GO:0032981	1.02884e-06	5.98765	58	398	13	17622
GO:BP	citrate metabolic process	GO:0006101	1.18281e-06	5.92708	38	398	11	17622
GO:BP	organophosphate biosynthetic process	GO:0090407	1.35583e-06	5.8678	664	398	43	17622
GO:BP	coenzyme metabolic process	GO:0006732	1.38709e-06	5.8579	354	398	30	17622
GO:BP	mitochondrial respiratory chain complex assembly	GO:0033108	3.82383e-06	5.4175	90	398	15	17622
GO:BP	mitochondrial electron transport, NADH to ubiquinone	GO:0006120	3.87958e-06	5.41122	42	398	11	17622
GO:BP	tricarboxylic acid metabolic process	GO:0072350	3.87958e-06	5.41122	42	398	11	17622
GO:BP	nucleoside triphosphate biosynthetic process	GO:0009142	9.66042e-06	5.015	143	398	18	17622
GO:BP	cofactor metabolic process	GO:0051186	3.4516e-05	4.46198	554	398	36	17622
GO:BP	mitochondrial ATP synthesis coupled proton transport	GO:0042776	3.91454e-05	4.40732	15	398	7	17622
GO:BP	mitochondrial transport	GO:0006839	7.75948e-05	4.11017	241	398	22	17622
GO:BP	carbohydrate derivative biosynthetic process	GO:1901137	8.55095e-05	4.06799	708	398	41	17622
GO:BP	ATP biosynthetic process	GO:0006754	0.000106306	3.97344	114	398	15	17622
GO:BP	regulation of execution phase of apoptosis	GO:1900117	0.000191675	3.71744	36	398	9	17622
GO:BP	mitochondrial electron transport, ubiquinol to cytochrome c	GO:0006122	0.00026325	3.57963	12	398	6	17622
GO:BP	phosphorylation	GO:0016310	0.000362207	3.44104	2328	398	90	17622
GO:BP	purine ribonucleoside triphosphate biosynthetic process	GO:0009206	0.000368942	3.43304	125	398	15	17622
GO:BP	purine nucleoside triphosphate biosynthetic process	GO:0009145	0.000410296	3.3869	126	398	15	17622
GO:BP	negative regulation of execution phase of apoptosis	GO:1900118	0.000427633	3.36893	20	398	7	17622
GO:BP	monovalent inorganic cation transport	GO:0015672	0.000576557	3.23916	513	398	32	17622
GO:BP	cristae formation	GO:0042407	0.000597549	3.22363	30	398	8	17622
GO:BP	organic acid catabolic process	GO:0016054	0.000617048	3.20968	271	398	22	17622
GO:BP	carboxylic acid catabolic process	GO:0046395	0.000617048	3.20968	271	398	22	17622
GO:BP	ribonucleoside triphosphate biosynthetic process	GO:0009201	0.000687107	3.16298	131	398	15	17622
GO:BP	inner mitochondrial membrane organization	GO:0007007	0.000998297	3.00074	43	398	9	17622
GO:BP	purine nucleoside bisphosphate metabolic process	GO:0034032	0.00123533	2.90822	137	398	15	17622
GO:BP	ribonucleoside bisphosphate metabolic process	GO:0033875	0.00123533	2.90822	137	398	15	17622
GO:BP	nucleoside bisphosphate metabolic process	GO:0033865	0.00123533	2.90822	137	398	15	17622
GO:BP	thioester metabolic process	GO:0035383	0.00124151	2.90605	102	398	13	17622
GO:BP	acyl-CoA metabolic process	GO:0006637	0.00124151	2.90605	102	398	13	17622
GO:BP	monocarboxylic acid metabolic process	GO:0032787	0.00412637	2.38443	589	398	33	17622
GO:BP	thioester biosynthetic process	GO:0035384	0.00459121	2.33807	51	398	9	17622
GO:BP	acyl-CoA biosynthetic process	GO:0071616	0.00459121	2.33807	51	398	9	17622
GO:BP	nucleoside bisphosphate biosynthetic process	GO:0033866	0.00526985	2.2782	66	398	10	17622
GO:BP	purine nucleoside bisphosphate biosynthetic process	GO:0034033	0.00526985	2.2782	66	398	10	17622
GO:BP	ribonucleoside bisphosphate biosynthetic process	GO:0034030	0.00526985	2.2782	66	398	10	17622
GO:BP	aerobic electron transport chain	GO:0019646	0.00591805	2.22782	11	398	5	17622
GO:BP	mitochondrial electron transport, cytochrome c to oxygen	GO:0006123	0.00591805	2.22782	11	398	5	17622
GO:BP	small molecule catabolic process	GO:0044282	0.00677962	2.16879	439	398	27	17622
GO:BP	sulfur compound metabolic process	GO:0006790	0.00682681	2.16578	362	398	24	17622
GO:BP	lipid oxidation	GO:0034440	0.00727505	2.13816	101	398	12	17622
GO:BP	cellular lipid catabolic process	GO:0044242	0.0115919	1.93584	206	398	17	17622
GO:BP	oxidoreduction coenzyme metabolic process	GO:0006733	0.0140229	1.85316	166	398	15	17622
GO:BP	cofactor biosynthetic process	GO:0051188	0.014719	1.83212	279	398	20	17622
GO:BP	transmembrane transport	GO:0055085	0.0147597	1.83092	1511	398	61	17622
GO:BP	extracellular regulation of signal transduction	GO:1900115	0.0182871	1.73786	33	398	7	17622
GO:BP	extracellular negative regulation of signal transduction	GO:1900116	0.0182871	1.73786	33	398	7	17622
GO:BP	dicarboxylic acid metabolic process	GO:0043648	0.0196519	1.7066	111	398	12	17622
GO:BP	antibiotic metabolic process	GO:0016999	0.023045	1.63742	152	398	14	17622
GO:BP	coenzyme biosynthetic process	GO:0009108	0.0261794	1.58204	219	398	17	17622
GO:BP	execution phase of apoptosis	GO:0097194	0.0277251	1.55713	79	398	10	17622
GO:BP	ion transport	GO:0006811	0.0298681	1.52479	1649	398	64	17622
GO:BP	fatty acid oxidation	GO:0019395	0.0360792	1.44274	99	398	11	17622
GO:CC	mitochondrial part	GO:0044429	2.76194e-33	32.5588	1020	413	97	18745
GO:CC	mitochondrial inner membrane	GO:0005743	5.64547e-31	30.2483	449	413	64	18745
GO:CC	organelle inner membrane	GO:0019866	9.27772e-29	28.0326	506	413	65	18745
GO:CC	mitochondrion	GO:0005739	1.40425e-28	27.8526	1582	413	114	18745
GO:CC	mitochondrial membrane	GO:0031966	1.04445e-26	25.9811	680	413	72	18745
GO:CC	mitochondrial envelope	GO:0005740	1.41303e-26	25.8498	723	413	74	18745
GO:CC	mitochondrial membrane part	GO:0044455	1.52462e-25	24.8168	224	413	43	18745
GO:CC	inner mitochondrial membrane protein complex	GO:0098800	3.54008e-22	21.451	130	413	32	18745
GO:CC	respirasome	GO:0070469	1.9202e-19	18.7167	92	413	26	18745
GO:CC	mitochondrial respirasome	GO:0005746	2.07634e-19	18.6827	83	413	25	18745
GO:CC	mitochondrial protein complex	GO:0098798	6.21924e-19	18.2063	260	413	39	18745
GO:CC	envelope	GO:0031975	7.30808e-19	18.1362	1162	413	82	18745
GO:CC	organelle envelope	GO:0031967	7.30808e-19	18.1362	1162	413	82	18745
GO:CC	respiratory chain complex	GO:0098803	2.24231e-17	16.6493	79	413	23	18745
GO:CC	oxidoreductase complex	GO:1990204	1.91145e-14	13.7186	104	413	23	18745
GO:CC	cytoplasm	GO:0005737	2.21535e-12	11.6546	11436	413	325	18745
GO:CC	cytoplasmic part	GO:0044444	6.94603e-12	11.1583	9606	413	287	18745
GO:CC	mitochondrial matrix	GO:0005759	6.79304e-11	10.1679	466	413	40	18745
GO:CC	cytochrome complex	GO:0070069	1.00162e-08	7.9993	31	413	11	18745
GO:CC	organelle membrane	GO:0031090	6.02754e-07	6.21986	2915	413	111	18745
GO:CC	mitochondrial respiratory chain complex I	GO:0005747	1.64017e-05	4.78511	46	413	10	18745
GO:CC	NADH dehydrogenase complex	GO:0030964	1.64017e-05	4.78511	46	413	10	18745
GO:CC	respiratory chain complex I	GO:0045271	1.64017e-05	4.78511	46	413	10	18745
GO:CC	respiratory chain complex IV	GO:0045277	2.08874e-05	4.68012	18	413	7	18745
GO:CC	mitochondrial respiratory chain complex III	GO:0005750	3.07856e-05	4.51165	12	413	6	18745
GO:CC	respiratory chain complex III	GO:0045275	3.07856e-05	4.51165	12	413	6	18745
GO:CC	mitochondrial proton-transporting ATP synthase complex	GO:0005753	4.89743e-05	4.31003	20	413	7	18745
GO:CC	mitochondrial respiratory chain complex IV	GO:0005751	5.61111e-05	4.25095	13	413	6	18745
GO:CC	proton-transporting ATP synthase complex	GO:0045259	7.20735e-05	4.14222	21	413	7	18745
GO:CC	organelle part	GO:0044422	0.00032077	3.49381	9434	413	256	18745
GO:CC	membrane protein complex	GO:0098796	0.000823546	3.08431	1170	413	51	18745
GO:CC	intracellular organelle part	GO:0044446	0.0023195	2.63461	9164	413	246	18745
GO:CC	intracellular part	GO:0044424	0.0143599	1.84285	14362	413	349	18745
GO:CC	mitochondrial proton-transporting ATP synthase complex, coupling factor F(o)	GO:0000276	0.0148314	1.82882	10	413	4	18745
GO:CC	proton-transporting ATP synthase complex, coupling factor F(o)	GO:0045263	0.0229013	1.64014	11	413	4	18745
GO:CC	proton-transporting two-sector ATPase complex	GO:0016469	0.0356927	1.44742	50	413	7	18745
KEGG	Parkinson disease	KEGG:05012	2.43579e-25	24.6134	129	215	37	7332
KEGG	Oxidative phosphorylation	KEGG:00190	5.86875e-23	22.2315	120	215	34	7332
KEGG	Thermogenesis	KEGG:04714	1.01605e-19	18.9931	216	215	40	7332
KEGG	Huntington disease	KEGG:05016	2.50707e-19	18.6008	185	215	37	7332
KEGG	Alzheimer disease	KEGG:05010	3.49305e-19	18.4568	164	215	35	7332
KEGG	Non-alcoholic fatty liver disease (NAFLD)	KEGG:04932	6.09551e-15	14.215	144	215	29	7332
KEGG	Metabolic pathways	KEGG:01100	7.29393e-13	12.137	1282	215	85	7332
KEGG	Cardiac muscle contraction	KEGG:04260	2.50856e-08	7.60058	74	215	16	7332
KEGG	Carbon metabolism	KEGG:01200	3.13669e-06	5.50353	115	215	17	7332
KEGG	Citrate cycle (TCA cycle)	KEGG:00020	1.1138e-05	4.95319	30	215	9	7332
KEGG	Fatty acid metabolism	KEGG:01212	0.000241872	3.61642	53	215	10	7332
KEGG	Fatty acid degradation	KEGG:00071	0.000386024	3.41339	44	215	9	7332
KEGG	Butanoate metabolism	KEGG:00650	0.0127522	1.89441	28	215	6	7332
KEGG	Valine, leucine and isoleucine degradation	KEGG:00280	0.0438698	1.35783	48	215	7	7332
REAC	The citric acid (TCA) cycle and respiratory electron transport	REAC:R-HSA-1428517	1.15702e-34	33.9367	160	271	47	10478
REAC	Respiratory electron transport, ATP synthesis by chemiosmotic coupling, and heat production by uncoupling proteins.	REAC:R-HSA-163200	1.35995e-30	29.8665	110	271	38	10478
REAC	Metabolism	REAC:R-HSA-1430728	1.15502e-23	22.9374	2041	271	129	10478
REAC	Respiratory electron transport	REAC:R-HSA-611105	2.21759e-23	22.6541	89	271	30	10478
REAC	Complex I biogenesis	REAC:R-HSA-6799198	8.48079e-07	6.07156	48	271	12	10478
REAC	Citric acid cycle (TCA cycle)	REAC:R-HSA-71403	1.67387e-05	4.77628	22	271	8	10478
REAC	Formation of ATP by chemiosmotic coupling	REAC:R-HSA-163210	2.66508e-05	4.57429	16	271	7	10478
REAC	Pyruvate metabolism and Citric Acid (TCA) cycle	REAC:R-HSA-71406	4.00694e-05	4.39719	54	271	11	10478
REAC	Mitochondrial biogenesis	REAC:R-HSA-1592230	0.000191587	3.71763	90	271	13	10478
REAC	Cristae formation	REAC:R-HSA-8949613	0.000191936	3.71684	29	271	8	10478
REAC	Mitochondrial protein import	REAC:R-HSA-1268020	0.0161871	1.79083	65	271	9	10478
REAC	Metabolism of lipids	REAC:R-HSA-556833	0.020754	1.6829	726	271	37	10478
WP	Electron Transport Chain (OXPHOS system in mitochondria)	WP:WP111	2.50701e-30	29.6008	92	186	36	6376
WP	Nonalcoholic fatty liver disease	WP:WP4396	3.49959e-14	13.456	154	186	29	6376
WP	Oxidative phosphorylation	WP:WP623	8.69245e-12	11.0609	54	186	17	6376
WP	Mitochondrial LC-Fatty Acid Beta-Oxidation	WP:WP368	1.07442e-06	5.96883	17	186	8	6376
WP	Fatty Acid Beta Oxidation	WP:WP143	4.31669e-05	4.36485	34	186	9	6376
WP	TCA Cycle (aka Krebs or citric acid cycle)	WP:WP78	4.77359e-05	4.32116	18	186	7	6376
WP	Mitochondrial complex I assembly model OXPHOS system	WP:WP4324	0.000160071	3.79569	50	186	10	6376
WP	Amino Acid metabolism	WP:WP3925	0.00137354	2.86216	91	186	12	6376
WP	Synthesis and Degradation of Ketone Bodies	WP:WP311	0.0286731	1.54253	5	186	3	6376

### Sheet: M5 (P2)
source	term_name	term_id	adjusted_p_value	negative_log10_of_adjusted_p_value	term_size	query_size	intersection_size	effective_domain_size
GO:MF	oxidoreductase activity	GO:0016491	3.94e-07	6.4045	730	273	36	17516
GO:MF	electron transfer activity	GO:0009055	5.05741e-07	6.29607	107	273	14	17516
GO:MF	proton transmembrane transporter activity	GO:0015078	5.97635e-06	5.22356	129	273	14	17516
GO:MF	cofactor binding	GO:0048037	1.02904e-05	4.98757	503	273	27	17516
GO:MF	proton-transporting ATP synthase activity, rotational mechanism	GO:0046933	0.000436527	3.35999	13	273	5	17516
GO:MF	oxidoreductase activity, acting on a heme group of donors, oxygen as acceptor	GO:0016676	0.00061121	3.21381	24	273	6	17516
GO:MF	heme-copper terminal oxidase activity	GO:0015002	0.00061121	3.21381	24	273	6	17516
GO:MF	cytochrome-c oxidase activity	GO:0004129	0.00061121	3.21381	24	273	6	17516
GO:MF	oxidoreductase activity, acting on a heme group of donors	GO:0016675	0.000793756	3.10031	25	273	6	17516
GO:MF	coenzyme binding	GO:0050662	0.00103519	2.98498	284	273	17	17516
GO:MF	catalytic activity	GO:0003824	0.0183934	1.73534	5931	273	124	17516
GO:MF	4 iron, 4 sulfur cluster binding	GO:0051539	0.0188265	1.72523	42	273	6	17516
GO:MF	metal cluster binding	GO:0051540	0.0282064	1.54965	65	273	7	17516
GO:MF	iron-sulfur cluster binding	GO:0051536	0.0282064	1.54965	65	273	7	17516
GO:MF	monovalent inorganic cation transmembrane transporter activity	GO:0015077	0.0436187	1.36033	380	273	17	17516
GO:MF	ATPase activity, coupled to transmembrane movement of ions, rotational mechanism	GO:0044769	0.0457995	1.33914	31	273	5	17516
GO:MF	transmembrane transporter activity	GO:0022857	0.0463232	1.3342	1056	273	33	17516
GO:BP	small molecule metabolic process	GO:0044281	1.30585e-20	19.8841	1988	272	93	17622
GO:BP	generation of precursor metabolites and energy	GO:0006091	2.65314e-17	16.5762	463	272	42	17622
GO:BP	purine ribonucleotide metabolic process	GO:0009150	3.18548e-15	14.4968	474	272	40	17622
GO:BP	nucleotide metabolic process	GO:0009117	3.88411e-15	14.4107	640	272	46	17622
GO:BP	nucleobase-containing small molecule metabolic process	GO:0055086	3.90003e-15	14.4089	728	272	49	17622
GO:BP	purine nucleotide metabolic process	GO:0006163	4.93327e-15	14.3069	506	272	41	17622
GO:BP	nucleoside phosphate metabolic process	GO:0006753	5.2741e-15	14.2779	645	272	46	17622
GO:BP	ribose phosphate metabolic process	GO:0019693	5.29694e-15	14.276	507	272	41	17622
GO:BP	purine-containing compound metabolic process	GO:0072521	8.74103e-15	14.0584	541	272	42	17622
GO:BP	ribonucleotide metabolic process	GO:0009259	9.58112e-15	14.0186	489	272	40	17622
GO:BP	ATP metabolic process	GO:0046034	1.28134e-13	12.8923	238	272	28	17622
GO:BP	drug metabolic process	GO:0017144	1.96417e-13	12.7068	770	272	48	17622
GO:BP	cellular respiration	GO:0045333	2.66731e-13	12.5739	168	272	24	17622
GO:BP	purine ribonucleoside triphosphate metabolic process	GO:0009205	3.36567e-13	12.4729	268	272	29	17622
GO:BP	nucleoside triphosphate metabolic process	GO:0009141	5.00128e-13	12.3009	294	272	30	17622
GO:BP	ribonucleoside triphosphate metabolic process	GO:0009199	6.11055e-13	12.2139	274	272	29	17622
GO:BP	purine nucleoside triphosphate metabolic process	GO:0009144	6.73883e-13	12.1714	275	272	29	17622
GO:BP	oxidative phosphorylation	GO:0006119	1.39776e-12	11.8546	113	272	20	17622
GO:BP	carbohydrate derivative metabolic process	GO:1901135	2.58895e-12	11.5869	1169	272	58	17622
GO:BP	electron transport chain	GO:0022900	5.18077e-12	11.2856	172	272	23	17622
GO:BP	energy derivation by oxidation of organic compounds	GO:0015980	1.10283e-11	10.9575	260	272	27	17622
GO:BP	respiratory electron transport chain	GO:0022904	1.53554e-10	9.81374	94	272	17	17622
GO:BP	organophosphate metabolic process	GO:0019637	2.6074e-10	9.58379	1147	272	54	17622
GO:BP	oxidation-reduction process	GO:0055114	5.34141e-10	9.27234	983	272	49	17622
GO:BP	aerobic respiration	GO:0009060	1.21689e-09	8.91475	76	272	15	17622
GO:BP	phosphorus metabolic process	GO:0006793	1.09559e-08	7.96035	3265	272	98	17622
GO:BP	mitochondrial ATP synthesis coupled electron transport	GO:0042775	1.98329e-08	7.70261	76	272	14	17622
GO:BP	ATP synthesis coupled electron transport	GO:0042773	2.3909e-08	7.62144	77	272	14	17622
GO:BP	purine ribonucleotide biosynthetic process	GO:0009152	3.55632e-08	7.449	236	272	22	17622
GO:BP	nucleoside phosphate biosynthetic process	GO:1901293	6.43807e-08	7.19124	346	272	26	17622
GO:BP	ribonucleotide biosynthetic process	GO:0009260	1.02157e-07	6.99073	249	272	22	17622
GO:BP	phosphate-containing compound metabolic process	GO:0006796	1.0763e-07	6.96807	3239	272	95	17622
GO:BP	ribose phosphate biosynthetic process	GO:0046390	1.62545e-07	6.78903	255	272	22	17622
GO:BP	purine nucleotide biosynthetic process	GO:0006164	1.75397e-07	6.75598	256	272	22	17622
GO:BP	proton transmembrane transport	GO:1902600	1.896e-07	6.72216	144	272	17	17622
GO:BP	nucleotide biosynthetic process	GO:0009165	3.0175e-07	6.52035	343	272	25	17622
GO:BP	purine-containing compound biosynthetic process	GO:0072522	4.25177e-07	6.37143	268	272	22	17622
GO:BP	organophosphate biosynthetic process	GO:0090407	4.67845e-07	6.3299	664	272	35	17622
GO:BP	ATP synthesis coupled proton transport	GO:0015986	1.08092e-06	5.96621	21	272	8	17622
GO:BP	energy coupled proton transport, down electrochemical gradient	GO:0015985	1.08092e-06	5.96621	21	272	8	17622
GO:BP	phosphorylation	GO:0016310	6.81067e-06	5.16681	2328	272	72	17622
GO:BP	mitochondrial transmembrane transport	GO:1990542	7.40072e-06	5.13073	80	272	12	17622
GO:BP	nucleoside triphosphate biosynthetic process	GO:0009142	1.3014e-05	4.88559	143	272	15	17622
GO:BP	mitochondrion organization	GO:0007005	1.55012e-05	4.80963	512	272	28	17622
GO:BP	oxoacid metabolic process	GO:0043436	1.95263e-05	4.70938	1078	272	43	17622
GO:BP	organic acid metabolic process	GO:0006082	3.08518e-05	4.51072	1095	272	43	17622
GO:BP	ATP biosynthetic process	GO:0006754	4.98496e-05	4.30234	114	272	13	17622
GO:BP	tricarboxylic acid cycle	GO:0006099	8.10452e-05	4.09127	34	272	8	17622
GO:BP	carbohydrate derivative biosynthetic process	GO:1901137	0.000116274	3.93452	708	272	32	17622
GO:BP	mitochondrial ATP synthesis coupled proton transport	GO:0042776	0.000123912	3.90689	15	272	6	17622
GO:BP	carboxylic acid metabolic process	GO:0019752	0.000142653	3.84572	989	272	39	17622
GO:BP	purine ribonucleoside triphosphate biosynthetic process	GO:0009206	0.000151476	3.81966	125	272	13	17622
GO:BP	purine nucleoside triphosphate biosynthetic process	GO:0009145	0.000166602	3.77832	126	272	13	17622
GO:BP	citrate metabolic process	GO:0006101	0.000206929	3.68418	38	272	8	17622
GO:BP	monovalent inorganic cation transport	GO:0015672	0.00025048	3.60123	513	272	26	17622
GO:BP	ribonucleoside triphosphate biosynthetic process	GO:0009201	0.000264606	3.5774	131	272	13	17622
GO:BP	tricarboxylic acid metabolic process	GO:0072350	0.000473443	3.32473	42	272	8	17622
GO:BP	inner mitochondrial membrane organization	GO:0007007	0.000573942	3.24113	43	272	8	17622
GO:BP	cristae formation	GO:0042407	0.000631208	3.19983	30	272	7	17622
GO:BP	organonitrogen compound biosynthetic process	GO:1901566	0.00185264	2.73221	1872	272	56	17622
GO:BP	mitochondrial transport	GO:0006839	0.00242842	2.61468	241	272	16	17622
GO:BP	ion transport	GO:0006811	0.00557174	2.25401	1649	272	50	17622
GO:BP	transmembrane transport	GO:0055085	0.00592845	2.22706	1511	272	47	17622
GO:BP	mitochondrial electron transport, NADH to ubiquinone	GO:0006120	0.00714051	2.14627	42	272	7	17622
GO:BP	mitochondrial membrane organization	GO:0007006	0.0139946	1.85404	132	272	11	17622
GO:BP	response to organic cyclic compound	GO:0014070	0.0140891	1.85112	925	272	33	17622
GO:BP	response to hormone	GO:0009725	0.0186725	1.7288	981	272	34	17622
GO:BP	ion transmembrane transport	GO:0034220	0.0196329	1.70702	1116	272	37	17622
GO:BP	ribonucleoside bisphosphate metabolic process	GO:0033875	0.0200009	1.69895	137	272	11	17622
GO:BP	purine nucleoside bisphosphate metabolic process	GO:0034032	0.0200009	1.69895	137	272	11	17622
GO:BP	nucleoside bisphosphate metabolic process	GO:0033865	0.0200009	1.69895	137	272	11	17622
GO:BP	actin filament-based process	GO:0030029	0.0263479	1.57925	741	272	28	17622
GO:BP	aerobic electron transport chain	GO:0019646	0.0365736	1.43683	11	272	4	17622
GO:BP	mitochondrial electron transport, cytochrome c to oxygen	GO:0006123	0.0365736	1.43683	11	272	4	17622
GO:BP	response to oxidative stress	GO:0006979	0.0394017	1.40448	441	272	20	17622
GO:CC	mitochondrial inner membrane	GO:0005743	1.14195e-21	20.9424	449	284	45	18745
GO:CC	organelle inner membrane	GO:0019866	2.05563e-20	19.6871	506	284	46	18745
GO:CC	mitochondrial part	GO:0044429	5.82189e-19	18.2349	1020	284	62	18745
GO:CC	mitochondrial envelope	GO:0005740	6.43814e-18	17.1912	723	284	51	18745
GO:CC	mitochondrial membrane	GO:0031966	1.62264e-17	16.7898	680	284	49	18745
GO:CC	mitochondrial membrane part	GO:0044455	1.89344e-17	16.7227	224	284	30	18745
GO:CC	mitochondrion	GO:0005739	9.3397e-15	14.0297	1582	284	71	18745
GO:CC	inner mitochondrial membrane protein complex	GO:0098800	1.69361e-13	12.7712	130	284	21	18745
GO:CC	organelle envelope	GO:0031967	5.51342e-13	12.2586	1162	284	57	18745
GO:CC	envelope	GO:0031975	5.51342e-13	12.2586	1162	284	57	18745
GO:CC	respirasome	GO:0070469	6.40656e-13	12.1934	92	284	18	18745
GO:CC	mitochondrial protein complex	GO:0098798	8.06179e-12	11.0936	260	284	26	18745
GO:CC	mitochondrial respirasome	GO:0005746	3.03859e-11	10.5173	83	284	16	18745
GO:CC	respiratory chain complex	GO:0098803	2.29869e-10	9.63852	79	284	15	18745
GO:CC	cytoplasmic part	GO:0044444	4.1452e-08	7.38245	9606	284	198	18745
GO:CC	cytoplasm	GO:0005737	4.90763e-08	7.30913	11436	284	223	18745
GO:CC	oxidoreductase complex	GO:1990204	1.65591e-07	6.78096	104	284	14	18745
GO:CC	extracellular exosome	GO:0070062	3.58432e-05	4.44559	2131	284	63	18745
GO:CC	organelle membrane	GO:0031090	4.99079e-05	4.30183	2915	284	78	18745
GO:CC	extracellular vesicle	GO:1903561	5.19256e-05	4.28462	2153	284	63	18745
GO:CC	extracellular organelle	GO:0043230	5.36862e-05	4.27014	2155	284	63	18745
GO:CC	cytochrome complex	GO:0070069	9.47376e-05	4.02348	31	284	7	18745
GO:CC	mitochondrial proton-transporting ATP synthase complex	GO:0005753	0.000107515	3.96853	20	284	6	18745
GO:CC	proton-transporting ATP synthase complex	GO:0045259	0.000148613	3.82794	21	284	6	18745
GO:CC	mitochondrial matrix	GO:0005759	0.000791127	3.10175	466	284	22	18745
GO:CC	vesicle	GO:0031982	0.00108159	2.96594	3811	284	90	18745
GO:CC	respiratory chain complex IV	GO:0045277	0.00162359	2.78952	18	284	5	18745
GO:CC	membrane protein complex	GO:0098796	0.00510385	2.2921	1170	284	37	18745
GO:CC	organelle part	GO:0044422	0.00792295	2.10111	9434	284	177	18745
GO:CC	mitochondrial respiratory chain complex IV	GO:0005751	0.00957141	2.01902	13	284	4	18745
GO:CC	NADH dehydrogenase complex	GO:0030964	0.0186665	1.72894	46	284	6	18745
GO:CC	mitochondrial respiratory chain complex I	GO:0005747	0.0186665	1.72894	46	284	6	18745
GO:CC	respiratory chain complex I	GO:0045271	0.0186665	1.72894	46	284	6	18745
GO:CC	organelle	GO:0043226	0.0262423	1.581	13419	284	231	18745
GO:CC	proton-transporting two-sector ATPase complex	GO:0016469	0.0301025	1.5214	50	284	6	18745
GO:CC	intracellular organelle part	GO:0044446	0.0343603	1.46394	9164	284	170	18745
GO:CC	membrane-bounded organelle	GO:0043227	0.0346673	1.46008	12352	284	216	18745
KEGG	Parkinson disease	KEGG:05012	6.39415e-16	15.1942	129	153	25	7332
KEGG	Alzheimer disease	KEGG:05010	2.47828e-13	12.6059	164	153	25	7332
KEGG	Oxidative phosphorylation	KEGG:00190	2.48088e-13	12.6054	120	153	22	7332
KEGG	Thermogenesis	KEGG:04714	2.13579e-11	10.6704	216	153	26	7332
KEGG	Huntington disease	KEGG:05016	3.75325e-11	10.4256	185	153	24	7332
KEGG	Metabolic pathways	KEGG:01100	1.00239e-09	8.99896	1282	153	62	7332
KEGG	Non-alcoholic fatty liver disease (NAFLD)	KEGG:04932	5.64541e-07	6.2483	144	153	17	7332
KEGG	Citrate cycle (TCA cycle)	KEGG:00020	0.000195363	3.70916	30	153	7	7332
KEGG	Cardiac muscle contraction	KEGG:04260	0.000254901	3.59363	74	153	10	7332
KEGG	Carbon metabolism	KEGG:01200	0.00240194	2.61944	115	153	11	7332
KEGG	Butanoate metabolism	KEGG:00650	0.0236244	1.62664	28	153	5	7332
KEGG	2-Oxocarboxylic acid metabolism	KEGG:01210	0.0424549	1.37207	18	153	4	7332
KEGG	Valine, leucine and isoleucine degradation	KEGG:00280	0.0425851	1.37074	48	153	6	7332
REAC	The citric acid (TCA) cycle and respiratory electron transport	REAC:R-HSA-1428517	2.43567e-22	21.6134	160	188	32	10478
REAC	Respiratory electron transport, ATP synthesis by chemiosmotic coupling, and heat production by uncoupling proteins.	REAC:R-HSA-163200	9.0649e-20	19.0426	110	188	26	10478
REAC	Respiratory electron transport	REAC:R-HSA-611105	4.0811e-13	12.3892	89	188	19	10478
REAC	Metabolism	REAC:R-HSA-1430728	7.77538e-13	12.1093	2041	188	84	10478
REAC	Formation of ATP by chemiosmotic coupling	REAC:R-HSA-163210	8.56768e-05	4.06714	16	188	6	10478
REAC	Mitochondrial biogenesis	REAC:R-HSA-1592230	0.000226348	3.64522	90	188	11	10478
REAC	Cristae formation	REAC:R-HSA-8949613	0.000241253	3.61753	29	188	7	10478
REAC	Pyruvate metabolism and Citric Acid (TCA) cycle	REAC:R-HSA-71406	0.0019168	2.71742	54	188	8	10478
REAC	Mitochondrial protein import	REAC:R-HSA-1268020	0.007858	2.10469	65	188	8	10478
REAC	Citric acid cycle (TCA cycle)	REAC:R-HSA-71403	0.0146082	1.8354	22	188	5	10478
WP	Electron Transport Chain (OXPHOS system in mitochondria)	WP:WP111	2.12747e-18	17.6721	92	135	24	6376
WP	Nonalcoholic fatty liver disease	WP:WP4396	1.99629e-06	5.69978	154	135	17	6376
WP	Oxidative phosphorylation	WP:WP623	1.50051e-05	4.82376	54	135	10	6376
WP	Synthesis and Degradation of Ketone Bodies	WP:WP311	0.00961571	2.01702	5	135	3	6376
WP	TCA Cycle (aka Krebs or citric acid cycle)	WP:WP78	0.0498972	1.30192	18	135	4	6376

### Sheet: M5 (P3)
source	term_name	term_id	adjusted_p_value	negative_log10_of_adjusted_p_value	term_size	query_size	intersection_size	effective_domain_size
GO:MF	oxidoreductase activity	GO:0016491	0.000108169	3.9659	730	200	26	17516
GO:MF	electron transfer activity	GO:0009055	0.000162958	3.78793	107	200	10	17516
GO:MF	heme-copper terminal oxidase activity	GO:0015002	0.00265183	2.57645	24	200	5	17516
GO:MF	oxidoreductase activity, acting on a heme group of donors, oxygen as acceptor	GO:0016676	0.00265183	2.57645	24	200	5	17516
GO:MF	cytochrome-c oxidase activity	GO:0004129	0.00265183	2.57645	24	200	5	17516
GO:MF	oxidoreductase activity, acting on a heme group of donors	GO:0016675	0.00328415	2.48358	25	200	5	17516
GO:MF	proton transmembrane transporter activity	GO:0015078	0.00699105	2.15546	129	200	9	17516
GO:BP	small molecule metabolic process	GO:0044281	1.157e-11	10.9367	1988	203	64	17622
GO:BP	generation of precursor metabolites and energy	GO:0006091	4.87975e-08	7.3116	463	203	26	17622
GO:BP	purine-containing compound metabolic process	GO:0072521	2.83101e-07	6.54806	541	203	27	17622
GO:BP	purine nucleotide metabolic process	GO:0006163	3.41198e-07	6.46699	506	203	26	17622
GO:BP	ribose phosphate metabolic process	GO:0019693	3.56093e-07	6.44844	507	203	26	17622
GO:BP	purine ribonucleotide metabolic process	GO:0009150	4.56798e-07	6.34028	474	203	25	17622
GO:BP	nucleotide metabolic process	GO:0009117	5.41429e-07	6.26646	640	203	29	17622
GO:BP	nucleobase-containing small molecule metabolic process	GO:0055086	5.68678e-07	6.24513	728	203	31	17622
GO:BP	nucleoside phosphate metabolic process	GO:0006753	6.49156e-07	6.18765	645	203	29	17622
GO:BP	ribonucleotide metabolic process	GO:0009259	8.74878e-07	6.05805	489	203	25	17622
GO:BP	organophosphate metabolic process	GO:0019637	1.63479e-06	5.78654	1147	203	39	17622
GO:BP	cellular respiration	GO:0045333	1.96103e-06	5.70752	168	203	15	17622
GO:BP	drug metabolic process	GO:0017144	2.22036e-06	5.65358	770	203	31	17622
GO:BP	energy derivation by oxidation of organic compounds	GO:0015980	2.53298e-06	5.59637	260	203	18	17622
GO:BP	electron transport chain	GO:0022900	2.72247e-06	5.56504	172	203	15	17622
GO:BP	purine ribonucleoside triphosphate metabolic process	GO:0009205	4.10741e-06	5.38643	268	203	18	17622
GO:BP	oxidation-reduction process	GO:0055114	4.24225e-06	5.3724	983	203	35	17622
GO:BP	ATP metabolic process	GO:0046034	4.62029e-06	5.33533	238	203	17	17622
GO:BP	ribonucleoside triphosphate metabolic process	GO:0009199	5.83592e-06	5.23389	274	203	18	17622
GO:BP	purine nucleoside triphosphate metabolic process	GO:0009144	6.18214e-06	5.20886	275	203	18	17622
GO:BP	nucleoside triphosphate metabolic process	GO:0009141	1.76461e-05	4.75335	294	203	18	17622
GO:BP	respiratory electron transport chain	GO:0022904	2.08369e-05	4.68117	94	203	11	17622
GO:BP	carbohydrate derivative metabolic process	GO:1901135	0.000104429	3.98118	1169	203	36	17622
GO:BP	oxoacid metabolic process	GO:0043436	0.000147383	3.83155	1078	203	34	17622
GO:BP	phosphorus metabolic process	GO:0006793	0.000191076	3.71879	3265	203	69	17622
GO:BP	organic acid metabolic process	GO:0006082	0.000214021	3.66954	1095	203	34	17622
GO:BP	organophosphate biosynthetic process	GO:0090407	0.000378252	3.42222	664	203	25	17622
GO:BP	aerobic respiration	GO:0009060	0.000420799	3.37593	76	203	9	17622
GO:BP	mitochondrial ATP synthesis coupled electron transport	GO:0042775	0.000420799	3.37593	76	203	9	17622
GO:BP	ATP synthesis coupled electron transport	GO:0042773	0.000471786	3.32625	77	203	9	17622
GO:BP	purine nucleotide biosynthetic process	GO:0006164	0.000561457	3.25068	256	203	15	17622
GO:BP	small molecule biosynthetic process	GO:0044283	0.000686416	3.16341	734	203	26	17622
GO:BP	carboxylic acid metabolic process	GO:0019752	0.00068683	3.16315	989	203	31	17622
GO:BP	phosphate-containing compound metabolic process	GO:0006796	0.000738517	3.13164	3239	203	67	17622
GO:BP	purine-containing compound biosynthetic process	GO:0072522	0.00100809	2.9965	268	203	15	17622
GO:BP	purine ribonucleotide biosynthetic process	GO:0009152	0.00121831	2.91424	236	203	14	17622
GO:BP	oxidative phosphorylation	GO:0006119	0.00140504	2.85231	113	203	10	17622
GO:BP	ribonucleotide biosynthetic process	GO:0009260	0.00231212	2.63599	249	203	14	17622
GO:BP	ribose phosphate biosynthetic process	GO:0046390	0.00306491	2.51358	255	203	14	17622
GO:BP	nucleotide biosynthetic process	GO:0009165	0.00463791	2.33368	343	203	16	17622
GO:BP	nucleoside phosphate biosynthetic process	GO:1901293	0.00518867	2.28494	346	203	16	17622
GO:BP	aerobic electron transport chain	GO:0019646	0.0101846	1.99206	11	203	4	17622
GO:BP	mitochondrial electron transport, cytochrome c to oxygen	GO:0006123	0.0101846	1.99206	11	203	4	17622
GO:BP	carbohydrate derivative biosynthetic process	GO:1901137	0.0143955	1.84177	708	203	23	17622
GO:BP	response to oxidative stress	GO:0006979	0.0280646	1.55184	441	203	17	17622
GO:CC	mitochondrial membrane	GO:0031966	1.41305e-10	9.84984	680	214	34	18745
GO:CC	mitochondrial part	GO:0044429	5.13448e-10	9.2895	1020	214	41	18745
GO:CC	mitochondrial inner membrane	GO:0005743	6.94372e-10	9.15841	449	214	27	18745
GO:CC	mitochondrial envelope	GO:0005740	7.89069e-10	9.10288	723	214	34	18745
GO:CC	organelle inner membrane	GO:0019866	1.92194e-09	8.71626	506	214	28	18745
GO:CC	mitochondrion	GO:0005739	1.00812e-07	6.99649	1582	214	48	18745
GO:CC	mitochondrial membrane part	GO:0044455	3.28372e-07	6.48363	224	214	17	18745
GO:CC	organelle envelope	GO:0031967	1.41562e-06	5.84905	1162	214	38	18745
GO:CC	envelope	GO:0031975	1.41562e-06	5.84905	1162	214	38	18745
GO:CC	cytoplasm	GO:0005737	1.17873e-05	4.92859	11436	214	168	18745
GO:CC	cytoplasmic part	GO:0044444	2.56865e-05	4.59029	9606	214	148	18745
GO:CC	respirasome	GO:0070469	3.74022e-05	4.4271	92	214	10	18745
GO:CC	organelle membrane	GO:0031090	0.000162416	3.78937	2915	214	62	18745
GO:CC	mitochondrial respirasome	GO:0005746	0.000169425	3.77102	83	214	9	18745
GO:CC	inner mitochondrial membrane protein complex	GO:0098800	0.000948356	3.02303	130	214	10	18745
GO:CC	respiratory chain complex	GO:0098803	0.00126734	2.89711	79	214	8	18745
GO:CC	mitochondrial matrix	GO:0005759	0.010308	1.98683	466	214	17	18745
GO:CC	respiratory chain complex IV	GO:0045277	0.0171446	1.76587	18	214	4	18745
GO:CC	mitochondrial protein complex	GO:0098798	0.017903	1.74707	260	214	12	18745
GO:CC	extracellular exosome	GO:0070062	0.0255868	1.59198	2131	214	44	18745
GO:CC	extracellular vesicle	GO:1903561	0.0325343	1.48766	2153	214	44	18745
GO:CC	extracellular organelle	GO:0043230	0.0332445	1.47828	2155	214	44	18745
GO:CC	apical part of cell	GO:0045177	0.0483118	1.31595	380	214	14	18745
KEGG	Parkinson disease	KEGG:05012	5.59398e-06	5.25228	129	112	13	7332
KEGG	Metabolic pathways	KEGG:01100	2.67455e-05	4.57275	1282	112	42	7332
KEGG	Alzheimer disease	KEGG:05010	9.31139e-05	4.03099	164	112	13	7332
KEGG	Huntington disease	KEGG:05016	0.000361133	3.44233	185	112	13	7332
KEGG	Thermogenesis	KEGG:04714	0.000389347	3.40966	216	112	14	7332
KEGG	Oxidative phosphorylation	KEGG:00190	0.00112481	2.94892	120	112	10	7332
KEGG	Tryptophan metabolism	KEGG:00380	0.00239119	2.62139	40	112	6	7332
KEGG	Fatty acid metabolism	KEGG:01212	0.0121725	1.91462	53	112	6	7332
KEGG	Non-alcoholic fatty liver disease (NAFLD)	KEGG:04932	0.0285904	1.54378	144	112	9	7332
KEGG	Carbon metabolism	KEGG:01200	0.0300894	1.52159	115	112	8	7332
KEGG	Fatty acid degradation	KEGG:00071	0.0439798	1.35675	44	112	5	7332
REAC	The citric acid (TCA) cycle and respiratory electron transport	REAC:R-HSA-1428517	7.97504e-08	7.09827	160	136	16	10478
REAC	Metabolism	REAC:R-HSA-1430728	4.77581e-07	6.32095	2041	136	57	10478
REAC	Respiratory electron transport, ATP synthesis by chemiosmotic coupling, and heat production by uncoupling proteins.	REAC:R-HSA-163200	6.00612e-06	5.22141	110	136	12	10478
REAC	Respiratory electron transport	REAC:R-HSA-611105	7.45061e-05	4.12781	89	136	10	10478
WP	Electron Transport Chain (OXPHOS system in mitochondria)	WP:WP111	7.57309e-06	5.12073	92	93	11	6376
WP	Mitochondrial LC-Fatty Acid Beta-Oxidation	WP:WP368	0.00930756	2.03116	17	93	4	6376
WP	Nonalcoholic fatty liver disease	WP:WP4396	0.0401875	1.39591	154	93	9	6376
