## Supplementary material for "Phenotypic and functional characterization of corneal endothelial cells during in vitro expansion": Table S7

### Sheet: Criteria
	q-value (q)	fold-change	TPM cutoff
DE:	q<0.05	fc>|1.5|	TPM>7.5

### Sheet: F99 - P0 v P1 Up
target_id	pval	qval	F99_P0	F99_P1	log2FC	FC
There were 0 genes that fell within the filtering criteria

### Sheet: F99 - P0 v P1 Down
target_id	pval	qval	F99_P0	F99_P1	log2FC	FC
AFAP1L2	2.06233e-06	0.0159964	31.9346	16.4648	-0.955731	-1.93956

### Sheet: F99 - P0 v P2 Up
target_id	pval	qval	F99_P0	F99_P2	log2FC	FC
SBDSP1	3.6495e-06	0.0186684	43.4403	82.8454	0.931387	1.90711
FHL1	3.24934e-05	0.0454576	308.401	580.669	0.912906	1.88283
PLA2R1	2.96037e-05	0.0454576	40.791	101.062	1.30891	2.47754
LPCAT2	1.82736e-05	0.0454576	12.2669	39.0369	1.67007	3.18229
ALPK2	3.09671e-05	0.0454576	5.8131	25.3006	2.12179	4.35233
GPR176	3.40605e-05	0.0454576	8.68337	20.2442	1.22118	2.33137
CLCA2	2.90074e-05	0.0454576	3.61189	16.5463	2.19568	4.58106
PKD2	3.97543e-05	0.0469284	96.543	417.006	2.11083	4.31939

### Sheet: F99 - P0 v P2 Down
target_id	pval	qval	F99_P0	F99_P2	log2FC	FC
There were 0 genes that fell within the filtering criteria

### Sheet: F99 - P0 v P3 Up
target_id	pval	qval	F99_P0	F99_P3	log2FC	FC
PCDH9	1.43612e-06	0.00110605	0.651978	25.4569	5.28709	39.0456
SPP1	0.000988886	0.0268281	1.02274	35.9965	5.13735	35.1963
SIX2	2.33913e-05	0.00484268	0.587412	14.9438	4.66903	25.4401
PCDH10	0.00332027	0.0469138	2.57844	41.5132	4.009	16.1001
SCN9A	1.86591e-07	0.000407142	2.08071	28.2352	3.76235	13.57
APCDD1L	2.33988e-05	0.00484268	1.00541	13.0744	3.70088	13.004
STC2	0.000431783	0.0183706	26.4501	340.809	3.68762	12.885
COMP	0.00121339	0.0297964	6.58688	83.3328	3.66122	12.6513
CDKN2A	6.18714e-06	0.00248991	13.2428	167.278	3.65897	12.6316
ALDH3A1	0.000670636	0.0222197	29.3767	358.02	3.6073	12.1872
LACC1	7.58289e-06	0.0025738	13.2293	157.852	3.57676	11.9319
DOCK10	4.55619e-05	0.00688035	6.9463	78.9265	3.50619	11.3624
MYPN	7.78335e-05	0.00874959	1.61928	17.9698	3.47215	11.0974
ATP8B1	4.95379e-05	0.00707142	1.25738	13.9096	3.4676	11.0624
PRSS3	0.000381067	0.0172713	1.39116	13.9034	3.32108	9.99409
ADAM23	1.80855e-05	0.00424981	2.34245	20.2893	3.11463	8.66158
CDKN2B	0.000441903	0.0185148	16.7562	137.67	3.03844	8.21603
FYN	7.22567e-06	0.0025738	5.40962	44.05	3.02554	8.14289
H2BFS	5.28128e-05	0.00724216	5.1266	40.1021	2.9676	7.82235
HGF	0.000589154	0.0208304	2.46299	18.7644	2.92952	7.61855
SERPINE1	0.00342274	0.0476129	76.8086	581.429	2.92027	7.56985
HIST1H2BC	0.00285653	0.0436743	2.7231	20.5152	2.91337	7.53375
TMEM200A	5.90147e-05	0.00757471	28.3838	193.391	2.76838	6.81343
EREG	5.22067e-05	0.00724216	4.93248	32.2172	2.70745	6.53164
CCND2	0.000287405	0.0149695	4.31389	27.5731	2.6762	6.3917
BMPER	6.52064e-06	0.00248991	5.38475	33.8905	2.65393	6.29379
JCAD	3.03846e-05	0.00539644	22.4655	140.543	2.64523	6.25597
GLIPR1	0.000127582	0.0102759	127.525	776.38	2.60598	6.08807
TXNRD1	0.000101066	0.00938213	277.899	1652.12	2.57168	5.94502
ALPK2	5.55096e-08	0.000407142	5.7082	32.674	2.51704	5.72405
GNAI1	2.64674e-05	0.00505329	3.83867	21.7711	2.50374	5.67152
PKD2	2.88724e-06	0.00169614	94.7788	511.518	2.43215	5.39696
FLNC	8.30819e-05	0.00893657	5.40804	28.9515	2.42046	5.35341
PTX3	6.39054e-05	0.00781019	55.7081	297.909	2.41891	5.34768
TFPI	0.000285767	0.0149695	14.6164	77.4952	2.40652	5.30194
LOX	0.00194847	0.0369437	21.8073	112.654	2.36902	5.16589
SAMD3	0.000799686	0.0241309	2.989	15.4408	2.36901	5.16588
ARHGAP22	0.000161931	0.0112807	12.8641	64.8935	2.33472	5.04455
ITGA11	5.45721e-07	0.000595382	4.14782	20.9116	2.33388	5.04158
HSPB8	0.0028402	0.0435554	2.46816	12.1414	2.29842	4.9192
GRP	0.000559602	0.0203406	50.7154	242.141	2.25535	4.7745
SLC1A1	0.00024459	0.0141472	4.79131	22.3742	2.22335	4.66975
SH3KBP1	0.000174228	0.0116208	8.66362	40.2469	2.21584	4.64551
PIEZO2	0.00331609	0.0469138	6.04647	27.7886	2.20033	4.59584
RGS4	0.00358539	0.0487218	225.43	1033.23	2.19642	4.58339
CCND1	0.00336761	0.0471094	191.678	876.534	2.19312	4.57294
PDCD1LG2	0.000155629	0.0110821	10.8234	48.9267	2.17647	4.52046
GPR1	1.31255e-05	0.00357997	7.37825	32.9702	2.15981	4.46857
PLCB1	0.000117186	0.0100658	6.07672	25.9095	2.09212	4.26373
LPCAT2	4.04382e-06	0.00199243	12.0509	49.8225	2.04766	4.13434
RAB3B	0.000282049	0.0149584	6.08881	24.5625	2.01223	4.03405
RAB6B	0.00284334	0.0435598	4.84976	19.0357	1.97272	3.92508
VGLL3	8.18785e-05	0.00893657	3.07975	12.0099	1.96334	3.89964
NPAS1	0.000179648	0.0117766	3.67887	14.3155	1.96025	3.89128
PLCXD2	0.00115355	0.0292402	4.73445	18.072	1.93249	3.81712
SEMA3A	0.000503074	0.0195687	6.43721	24.5379	1.9305	3.81188
ACTA2	0.00324683	0.0463044	33.1066	125.94	1.92755	3.80407
PDE5A	6.51431e-06	0.00248991	21.0256	78.0084	1.89148	3.71015
MARCKS	1.97696e-05	0.0044406	7.96559	29.3105	1.87956	3.67964
BDNF	0.000838526	0.024773	15.6336	57.3497	1.87513	3.66836
CLCA2	0.000242084	0.0141472	3.54587	12.954	1.86919	3.65327
SERPINE2	0.000999193	0.0269699	1133.9	4132.77	1.86582	3.64474
IFNWP19	0.00268201	0.0426048	5.98558	21.7104	1.85882	3.62711
TNFRSF10D	0.0012313	0.0299318	31.4538	113.25	1.84821	3.60052
RAB3A	0.00115696	0.0292402	5.39784	18.8679	1.80548	3.49545
HIST1H2BD	0.0010252	0.0273278	8.56109	29.8088	1.79987	3.48189
GALNT5	0.000675791	0.0222938	5.28343	17.9951	1.76806	3.40596
SHC3	0.000405373	0.0180509	3.89625	13.2491	1.76574	3.40048
SRGN	8.81882e-05	0.00894585	40.9422	138.43	1.7575	3.38111
P3H2	6.31645e-07	0.000643183	17.1454	57.8986	1.75571	3.37692
SMURF2	0.00159318	0.0340143	37.7713	127.334	1.75325	3.37117
UCHL1	0.00259425	0.0417448	208.125	700.295	1.75052	3.36479
NABP1	9.19602e-05	0.0089465	10.5427	35.4271	1.74861	3.36034
PRNP	0.00307459	0.0451117	606.798	2033.72	1.74483	3.35155
HIST2H2BE	0.0026816	0.0426048	3.785	12.5803	1.7328	3.32373
CD44	0.00211359	0.0386161	141.241	467.429	1.72659	3.30944
HIST1H2AC	0.000658802	0.022067	9.56409	31.32	1.71138	3.27475
ENOX1	0.00281591	0.0432969	4.42166	14.1944	1.68266	3.21019
DDAH1	0.000135187	0.0105349	38.3734	120.882	1.65542	3.15015
MCOLN2	0.00257273	0.041557	5.97537	18.7865	1.6526	3.14399
PRSS23	0.00224257	0.0397515	114.037	357.78	1.64957	3.13741
PLOD2	0.00124592	0.0299689	298.442	935.816	1.64878	3.13568
TPM2	0.000939491	0.0262817	535.904	1664.2	1.63478	3.10541
TNFRSF12A	0.00364121	0.0490872	144.728	446.281	1.62461	3.08359
VEPH1	1.92399e-05	0.00438612	44.4388	135.641	1.6099	3.0523
TNFRSF11B	0.00159793	0.0340143	152.974	465.983	1.60699	3.04615
CPZ	0.00134261	0.0314039	4.48229	13.5364	1.59453	3.01997
PAPSS2	0.00308697	0.0451884	32.5043	96.5357	1.57043	2.96993
SAT1	0.000210713	0.0128627	205.177	608.787	1.56907	2.96714
PIK3R3	2.47302e-05	0.00484268	6.00971	17.6253	1.55228	2.93281
AKAP2	0.000244441	0.0141472	40.726	119.322	1.55084	2.92987
RECK	5.33508e-07	0.000595382	34.7427	101.582	1.54785	2.92382
USP53	4.22177e-06	0.0020151	14.5266	42.3651	1.54418	2.91639
GADD45A	5.87213e-05	0.00757471	49.0126	140.982	1.52429	2.87645
AMPD3	0.000631473	0.0215443	5.21465	14.9802	1.52241	2.87271
NEK7	7.54027e-05	0.0086594	31.8086	91.0326	1.51697	2.86189
HTR1D	0.00154514	0.0333811	20.81	59.1921	1.50813	2.84441
ADAMTS6	0.000888601	0.0254167	5.33314	15.1656	1.50774	2.84365
RTN4	9.03342e-06	0.00299949	302.199	857.031	1.50385	2.83599
MAP1A	0.000709842	0.0228166	35.4466	100.432	1.5025	2.83333
TLR4	8.24328e-05	0.00893657	13.0199	36.8001	1.49899	2.82645
BHMT2	0.00348835	0.0479015	12.7227	35.4153	1.47697	2.78364
CPEB1	0.000836469	0.0247684	5.36855	14.8859	1.47134	2.77279
HECW2	0.00315904	0.0455547	5.57526	15.2288	1.4497	2.73151
FAM214B	0.00097913	0.0268015	21.8351	59.3391	1.44234	2.7176
DST	9.06754e-05	0.00894585	101.525	275.448	1.43995	2.71312
COPZ2	0.000914603	0.0259056	36.2615	97.6503	1.42919	2.69295
PEA15	0.00376338	0.0499079	255.751	681.568	1.41412	2.66497
ARHGAP18	0.00337994	0.0471895	11.7236	31.0311	1.40431	2.6469
FTH1	0.000366754	0.0170787	3947.44	10427.8	1.40144	2.64165
EPG5	1.45142e-05	0.00375745	10.3841	27.0923	1.38351	2.60903
NAAA	0.000882699	0.0252952	7.28943	18.9976	1.38194	2.60618
GAS6	0.00376417	0.0499079	73.4568	188.196	1.35727	2.56199
ANXA1	0.00163257	0.0343519	283.076	717.622	1.34203	2.53509
PCDHGA4	5.61364e-05	0.00745589	4.48594	11.3666	1.34133	2.53384
SQSTM1	0.000285956	0.0149695	238.036	602.515	1.33981	2.53119
HIST2H4A	0.00179577	0.0355293	7.71866	19.3652	1.32704	2.50888
LOXL2	0.00150147	0.0330106	190.815	477.277	1.32265	2.50125
DAAM1	0.000934709	0.0262125	12.7088	31.7512	1.32098	2.49836
CAB39L	0.000195668	0.0124909	9.25856	22.72	1.2951	2.45395
JUN	3.87725e-05	0.00630011	8.15326	19.7608	1.27719	2.42367
CDKN1A	0.00156068	0.0335745	120.875	290.869	1.26685	2.40636
PLA2R1	0.000205156	0.01279	40.078	95.814	1.25743	2.39069
FAM107B	0.00343236	0.047617	91.8428	219.123	1.2545	2.38585
MBOAT7	0.000264871	0.0145005	159.166	379.574	1.25385	2.38477
NIPAL3	0.000176103	0.0116584	29.4652	69.1818	1.23138	2.34792
PRKCH	0.00197209	0.0370046	32.6902	76.2361	1.22162	2.33208
TANC2	0.00362799	0.0490351	5.71836	13.2925	1.21694	2.32453
ASPHD1	7.01668e-05	0.00824406	9.52724	22.0263	1.20909	2.31192
EXT1	9.79251e-05	0.00937576	75.7453	174.938	1.20762	2.30956
GYPC	0.00269885	0.0426972	27.4712	63.3844	1.20621	2.30731
PPP3CA	0.000563779	0.0203574	18.276	41.8445	1.19509	2.28959
DPP4	0.00363092	0.0490351	11.4267	26.0477	1.18875	2.27955
CPEB2	0.000861974	0.0249874	8.62066	19.5585	1.18192	2.26879
SAMD4A	0.000780353	0.0241309	28.8723	64.2794	1.15467	2.22633
RHOJ	0.00136288	0.0315692	15.1801	33.5755	1.14523	2.21182
FAS	0.00206733	0.0379524	19.2999	42.5869	1.14181	2.20658
NFKBIZ	0.00329395	0.0467808	10.9878	24.1931	1.13869	2.20181
SBDSP1	1.01032e-07	0.000407142	42.7052	93.2753	1.12708	2.18417
CLIC4	1.03842e-05	0.00323689	74.5672	161.985	1.11925	2.17234
FHL1	0.000371132	0.0171746	303.031	651.871	1.10512	2.15117
CDC42EP3	0.000202311	0.0127164	173.989	373.668	1.10276	2.14766
ZEB2	0.00362615	0.0490351	5.75096	12.3036	1.0972	2.1394
RRAS	0.000257363	0.0143991	47.4704	100.954	1.08859	2.12666
SRXN1	0.00293833	0.0442838	42.0042	88.8693	1.08115	2.11572
CTIF	0.00273061	0.042765	20.1632	42.4556	1.07423	2.10559
CCPG1	0.000565758	0.0203806	81.8567	172.071	1.07183	2.1021
GARS	0.00243938	0.0409509	72.3113	151.786	1.06974	2.09906
ABAT	2.39579e-05	0.00484268	10.333	21.6686	1.06835	2.09703
SIRPA	0.000959069	0.0265811	23.9763	50.2517	1.06756	2.09589
CHPT1	1.68892e-05	0.00422894	16.5767	34.6302	1.06288	2.08909
P4HB	0.00281444	0.0432969	557.796	1164.37	1.06174	2.08745
DYNLT3	0.000260797	0.0144104	20.4618	42.5933	1.05769	2.0816
MFSD1	0.000353396	0.016729	112.771	232.685	1.04498	2.06333
CHPF	0.00151574	0.0330263	141.686	292.304	1.04478	2.06305
LDHA	0.00191958	0.0366039	1912.42	3929.71	1.03902	2.05484
DMPK	0.00128555	0.0305842	44.8116	91.8825	1.03592	2.05042
ATP10D	0.00340299	0.0474245	85.4421	175.151	1.03558	2.04994
RCAN2	3.11757e-06	0.00172541	27.326	55.9044	1.03269	2.04583
PLCB4	0.000935302	0.0262125	21.7677	44.4855	1.03114	2.04364
GPR176	4.10675e-05	0.00653402	8.53382	17.4154	1.0291	2.04075
RUSC2	0.00240591	0.0406953	15.6077	31.7618	1.02504	2.03501
DOCK4	0.00238437	0.0405555	10.0662	20.404	1.01933	2.02698
VCL	0.00322394	0.0460626	70.0845	142.026	1.01899	2.0265
ZNF528	2.16167e-05	0.00471676	18.0316	36.5197	1.01815	2.02532
SELENOM	0.000504783	0.0195687	186.547	377.543	1.0171	2.02385
RSU1	0.00228485	0.0400216	54.4649	109.792	1.01137	2.01583
C15orf41	0.0012063	0.0296873	5.72432	11.4227	0.996732	1.99547
RTCA	0.000325384	0.015754	17.1923	34.1837	0.991549	1.98832
MAFG	0.0010103	0.0270725	17.0546	33.8944	0.990885	1.9874
TMEM54	0.00170441	0.0348478	9.01695	17.8261	0.983284	1.97696
SPIRE1	0.000213996	0.0129705	17.8484	35.2101	0.980198	1.97274
PRKAG2	0.00179141	0.0355066	8.53557	16.7821	0.975366	1.96614
CPPED1	0.000302216	0.0153621	11.8937	23.3655	0.974186	1.96453
PQLC2L	0.00199837	0.0372233	6.37746	12.4895	0.969666	1.95839
RBPMS	0.00246615	0.0411672	38.5564	75.4121	0.967825	1.95589
ZHX3	0.00187795	0.0364434	19.0845	37.3229	0.967663	1.95567
CAVIN1	0.000550781	0.0201742	203.174	394.958	0.958987	1.94394
SETD7	0.00297168	0.0444436	36.9729	71.6955	0.955415	1.93914
FAM174A	0.00116636	0.0292528	14.3638	27.7905	0.952156	1.93476
BLCAP	0.000775699	0.0240814	32.9377	63.5927	0.949123	1.9307
PRKCA	0.000288139	0.0149695	10.8118	20.8063	0.944419	1.92441
ACTN1	5.22039e-06	0.00227818	243.255	467.621	0.942869	1.92235
ARHGAP26	0.00301221	0.0446685	18.7658	35.8369	0.933335	1.90968
BRSK1	0.00187789	0.0364434	10.3613	19.7687	0.932005	1.90793
AVEN	0.000509309	0.0196186	22.0802	42.0823	0.930458	1.90588
LTBP2	0.000555361	0.0202448	113.399	216.118	0.930414	1.90582
NCDN	0.000525029	0.0198007	25.5022	48.579	0.929711	1.90489
LARP6	0.00220898	0.0395326	65.6578	124.958	0.928401	1.90316
NIPA1	0.000209682	0.0128622	9.34656	17.769	0.926855	1.90113
PLPPR2	0.000325931	0.015754	21.0833	40.0367	0.925219	1.89897
CCDC9B	0.00154041	0.0333698	17.587	33.3873	0.924793	1.89841
DDA1	0.0021436	0.0389778	66.9081	126.966	0.924186	1.89761
FTL	0.00199338	0.0372129	2217.75	4201.99	0.921976	1.89471
TALDO1	0.00275706	0.042765	135.983	257.447	0.920844	1.89322
DAPK3	0.00031027	0.015589	41.7625	79.0655	0.920842	1.89322
GABARAPL1	0.000631913	0.0215443	151.156	286.007	0.920014	1.89213
SCPEP1	0.00122987	0.0299318	29.8697	56.3133	0.914794	1.8853
PRRX1	0.00287161	0.0438171	256.991	482.523	0.908878	1.87758
MAPRE3	0.000253671	0.0143503	22.6724	42.5666	0.908786	1.87747
MYADM	0.00203546	0.0375281	21.1549	39.6166	0.905115	1.87269
KLHL21	0.00073552	0.0233316	27.3466	51.1671	0.903856	1.87106
FICD	0.00288902	0.0439073	7.07824	13.2206	0.90133	1.86779
PRDX1	0.00096971	0.0266871	945.468	1765.11	0.900662	1.86692
SUSD1	0.00159894	0.0340143	10.3581	19.2484	0.893977	1.85829
STUB1	0.000384901	0.0173934	64.5485	119.384	0.88716	1.84953
IDS	2.81421e-05	0.00530669	121.291	224.106	0.885703	1.84766
RASAL2	0.000151569	0.0109201	6.73457	12.4371	0.884997	1.84676
PIGCP1	0.000446195	0.0186207	6.47626	11.9343	0.88188	1.84278
SEZ6L2	4.21253e-05	0.00655243	36.3145	66.6044	0.875074	1.8341
PAM	0.000504319	0.0195687	137.492	251.31	0.870124	1.82782
RRAS2	1.97696e-06	0.00131287	29.3464	53.5148	0.866753	1.82355
DSTN	0.000172617	0.0116148	142.694	259.903	0.865051	1.8214
ENTPD7	0.00244142	0.0409509	9.09085	16.5024	0.860184	1.81527
RRM2B	0.00128952	0.0305842	61.0307	110.7	0.859052	1.81385
PPME1	0.000150385	0.0108862	44.6675	80.9694	0.858152	1.81271
CLIP1	0.0004758	0.0191751	69.2826	125.431	0.856328	1.81042
MAFK	0.00147541	0.032881	13.017	23.5441	0.85497	1.80872
RANBP9	0.00105761	0.0277483	78.6621	142.143	0.853607	1.80701
ARMCX3	0.000121837	0.0101625	70.7579	127.346	0.847789	1.79974
BASP1	0.00250206	0.0413681	204.68	367.542	0.84454	1.79569
TSPYL2	0.000173443	0.0116192	28.4812	51.0591	0.842158	1.79273
QSOX1	0.000211375	0.0128627	197.037	352.373	0.838639	1.78836
CYLD	1.22534e-05	0.00353129	25.2806	45.175	0.837496	1.78695
TARSL2	0.000834689	0.0247684	10.4624	18.6247	0.832008	1.78016
MRC2	0.00105855	0.0277483	160.768	285.825	0.830154	1.77788
RNLS	0.00118215	0.0293773	7.04688	12.5119	0.82825	1.77553
TMEM159	7.81618e-05	0.00874959	25.4568	45.1936	0.828068	1.77531
SLC39A11	0.0013029	0.0307582	14.6885	26.0764	0.828054	1.77529
MAP1LC3B2	0.000364998	0.0170787	17.2248	30.5223	0.825373	1.77199
GFPT1	0.000107117	0.00957077	37.5892	66.5589	0.824313	1.77069
SERAC1	0.000546517	0.0201145	7.70264	13.6066	0.820879	1.76648
CYB561	0.000456689	0.0187943	20.4924	36.1875	0.820405	1.7659
TPRG1L	3.41223e-05	0.00591052	44.5299	78.564	0.819094	1.7643
ZMAT3	6.77025e-05	0.00814242	44.9019	78.8992	0.813233	1.75714
PELO	0.00106111	0.0277525	28.5898	50.1259	0.810053	1.75328
HABP4	4.90886e-06	0.00220523	8.01764	14.0501	0.809329	1.7524
ATP6V0A1	0.00257252	0.041557	48.9593	85.7315	0.808242	1.75108
C11orf24	0.00246963	0.0411802	38.4049	66.9947	0.802755	1.74443
PLA2G12A	0.000117771	0.0100658	11.8643	20.6663	0.80065	1.74189
NXPE3	0.000513372	0.0196186	9.27675	16.1552	0.800307	1.74147
GLIPR2	0.000534942	0.0199328	7.762	13.503	0.798784	1.73963
DGKA	0.00200517	0.0373045	42.7839	74.2348	0.795028	1.73511
C11orf68	0.000132228	0.0104725	25.7974	44.6427	0.791195	1.73051
PGPEP1	0.000141332	0.0107277	24.1523	41.6528	0.786255	1.72459
POFUT2	0.000856169	0.0249321	37.8594	65.2089	0.784416	1.7224
ACOT9	8.92381e-05	0.00894585	23.586	40.5941	0.783338	1.72111
BNIP3	0.00078278	0.0241309	24.9809	42.9696	0.782493	1.7201
NPTN	0.000268855	0.0146139	183.018	314.695	0.781968	1.71947
C16orf45	0.000523033	0.0198007	29.9189	51.3481	0.779256	1.71625
DAGLB	0.000143279	0.0107277	7.96014	13.6602	0.77911	1.71607
TANGO2	0.000674316	0.0222933	21.8291	37.383	0.77613	1.71253
MR1	0.00078609	0.0241309	24.2678	41.4452	0.772166	1.70783
FAM114A1	0.00146926	0.0328091	90.4109	154.121	0.769491	1.70467
ASPH	0.00133584	0.0312939	383.043	651.932	0.767217	1.70198
AAK1	0.00149688	0.0330106	41.4362	70.4481	0.765671	1.70016
ACSL4	0.000958591	0.0265811	102.99	174.895	0.763989	1.69818
NOMO1	0.000161194	0.0112807	140.761	238.99	0.763701	1.69784
TAF7	7.00267e-05	0.00824406	37.9152	64.3552	0.763281	1.69735
SEL1L	8.70792e-05	0.00894585	47.3993	80.3185	0.760865	1.69451
VPS37A	0.000526802	0.0198187	34.738	58.7043	0.756951	1.68991
DNAJB9	7.41371e-05	0.00857856	26.3536	44.4271	0.753442	1.68581
SIL1	0.00104905	0.0277109	83.5193	140.408	0.749443	1.68114
STXBP1	0.00241791	0.0408401	36.4146	61.1608	0.748092	1.67957
WDR47	0.000208094	0.0128622	8.94778	15.0073	0.746061	1.67721
ERCC5	0.00310266	0.0452361	17.9849	30.0344	0.739826	1.66997
CREB3L2	0.00128752	0.0305842	39.2272	65.4203	0.737881	1.66773
KANK1	0.000795305	0.0241309	8.48489	14.1438	0.737197	1.66693
OSTF1	0.00246585	0.0411672	16.9544	28.2447	0.736321	1.66592
PCYT1A	0.000120668	0.0101625	35.8365	59.6179	0.734316	1.66361
SLC9B2	0.00275055	0.042765	27.9288	46.4428	0.733701	1.6629
MAP4	0.000848608	0.0249262	135.696	224.522	0.726487	1.6546
ALDOA	0.00124998	0.0300192	878.333	1451.22	0.724423	1.65224
NDUFAF2	0.000578387	0.0207284	17.3347	28.484	0.71649	1.64318
IARS	0.00234453	0.0402402	83.8651	137.575	0.714072	1.64043
GNPTAB	0.00227253	0.0399673	7.63427	12.522	0.713909	1.64024
DUSP3	0.00115955	0.0292402	30.3276	49.7234	0.713293	1.63954
NOMO2	0.00310755	0.0452377	112.147	182.444	0.70206	1.62683
ZCCHC7	0.000168974	0.0115219	18.4246	29.9269	0.69981	1.62429
PRKACB	0.00204471	0.0376276	18.2736	29.5693	0.694336	1.61814
RAB11FIP5	0.000335065	0.0161444	34.1914	55.217	0.691481	1.61494
WIPI1	0.000238051	0.0139846	71.1065	114.796	0.691018	1.61442
CCSER2	0.000627938	0.0215443	28.9483	46.7347	0.691015	1.61442
SEC22B	4.68833e-05	0.00692293	21.9002	35.3443	0.690534	1.61388
MAP1LC3B	5.57424e-05	0.00745589	85.7223	137.891	0.685783	1.60857
CALU	0.00294278	0.0442838	213.976	344.079	0.68529	1.60803
PHLDA3	0.000190544	0.01228	56.2055	90.3309	0.684509	1.60716
CYB5R3	0.00178864	0.0355066	216.82	347.682	0.681274	1.60356
DDR2	9.26084e-05	0.00895254	70.416	112.903	0.681112	1.60338
MAP3K3	0.000132582	0.0104725	17.2034	27.5708	0.680447	1.60264
RPL23AP82	0.00233187	0.040217	14.523	23.2717	0.680239	1.60241
YKT6	0.00134876	0.0314039	79.2805	127.034	0.680181	1.60234
TMX4	0.0016037	0.0340681	39.9828	63.8545	0.675411	1.59705
RMDN3	0.00280066	0.0432094	32.1805	51.3661	0.67463	1.59619
LAMB2	0.00179091	0.0355066	173.546	276.534	0.672136	1.59343
RAB3GAP1	8.81424e-05	0.00894585	38.1485	60.7767	0.671891	1.59316
FKBP10	0.000592759	0.0209095	319.714	507.951	0.667908	1.58877
TMEM99	0.00251131	0.0413681	8.42961	13.3778	0.666309	1.58701
TPD52L2	0.00207874	0.0380704	88.091	139.542	0.663635	1.58407
NRBF2	0.00142191	0.0321407	12.1709	19.2789	0.663582	1.58401
SARAF	0.000856969	0.0249321	627.977	993.784	0.662221	1.58252
MPP5	0.00231114	0.040217	25.0462	39.4898	0.656885	1.57667
GTF2H1	0.000198566	0.0125847	48.1738	75.8935	0.655729	1.57541
GOLIM4	0.000530408	0.0198688	42.4883	66.8839	0.654593	1.57417
CXorf40B	0.00143297	0.0321752	19.9176	31.3093	0.652547	1.57194
HEBP1	0.000131699	0.0104725	71.555	112.353	0.650914	1.57016
SELENOW	0.0014047	0.032023	125.45	196.563	0.647878	1.56686
PTPN14	0.000819186	0.0243903	55.0312	86.1294	0.646255	1.5651
BPGM	0.000153179	0.0109843	23.3273	36.4806	0.645114	1.56386
LRPAP1	0.000661151	0.0220972	166.612	259.857	0.64123	1.55966
HERPUD1	0.00170055	0.0348478	224.827	350.494	0.640572	1.55895
NFE2L1	0.000395469	0.017662	373.799	581.855	0.638396	1.5566
ARL6IP5	0.00122633	0.0299318	139.208	216.536	0.637358	1.55548
CLCN3	0.000975307	0.0267477	48.5594	75.4907	0.636547	1.5546
FAM219A	0.000416285	0.0180634	11.2027	17.4089	0.635984	1.554
EDEM3	0.000645345	0.0218559	23.0341	35.7592	0.634541	1.55244
NDEL1	0.000664514	0.0221611	38.712	60.0678	0.633811	1.55166
GNAQ	0.00275076	0.042765	22.4307	34.792	0.633281	1.55109
SRA1	0.0030666	0.0451117	54.5151	84.5417	0.633007	1.55079
NUDT9	0.000745297	0.02352	35.9044	55.5986	0.630887	1.54852
ZCCHC17	0.000277666	0.0149102	33.1255	51.2953	0.630885	1.54851
MTRR	0.000965344	0.0266631	48.8696	75.4698	0.626962	1.54431
CENPT	0.00251901	0.0413681	25.1215	38.7676	0.625932	1.54321
ANKLE2	0.00348538	0.0479015	61.0723	94.2032	0.625259	1.54249
NUDT4B	0.00139163	0.03182	30.7056	47.3197	0.623941	1.54108
DPH3	0.000322554	0.015754	16.2088	24.9719	0.623528	1.54064
RHOQ	0.000795369	0.0241309	40.42	62.207	0.622009	1.53902
FKBP14	0.00300427	0.0446374	26.3189	40.4986	0.62177	1.53876
CDC42BPA	0.000879183	0.0252418	28.3286	43.5401	0.620085	1.53697
BTBD10	0.00235132	0.0402402	25.9685	39.8933	0.619382	1.53622
DCUN1D3	0.00297464	0.0444436	8.34902	12.8036	0.616875	1.53355
DAP	9.83809e-05	0.00937576	191.699	293.96	0.616776	1.53344
ACYP2	0.00372883	0.0496983	20.1498	30.8719	0.615531	1.53212
G3BP2	0.000304488	0.0153702	174.331	266.147	0.610393	1.52667
EIF5	0.000292917	0.0151382	210.065	320.638	0.610111	1.52638
GBA	0.00192987	0.0367083	93.3798	142.433	0.609096	1.5253
HSF1	0.00103871	0.02764	42.5236	64.7629	0.606905	1.52299
SLC25A38	0.0014388	0.0322231	34.508	52.5039	0.605494	1.5215
PAWR	0.000482739	0.0192104	91.5088	139.162	0.604782	1.52075
BRI3	0.00169849	0.0348478	91.1602	138.624	0.604699	1.52066
NUDT4	0.00048574	0.0192207	220.35	334.298	0.601339	1.51712
TNPO1	0.000600698	0.0210578	174.58	264.686	0.600392	1.51613
CD99P1	0.0029695	0.0444436	18.858	28.5805	0.599851	1.51556
SPR	0.000605932	0.0211785	18.4506	27.9508	0.599222	1.5149
EDA2R	0.000480192	0.0192001	9.65643	14.612	0.597589	1.51319
ACTR3	0.00167137	0.0347186	124.713	188.539	0.596251	1.51178
TPR	0.00250009	0.0413681	60.7145	91.6633	0.594303	1.50974
REEP5	0.000312052	0.0156272	152.014	229.446	0.593945	1.50937
ATP6V1G1	0.00048365	0.0192104	171.28	258.368	0.593073	1.50846
C1orf52	0.00118323	0.0293773	20.3093	30.6327	0.592932	1.50831
WWC3	0.00183366	0.0358609	17.7098	26.6972	0.592136	1.50748
BCL10	0.000513103	0.0196186	16.1592	24.3165	0.589581	1.50481
HERC4	0.000786327	0.0241309	32.5948	49.0142	0.588557	1.50374
ISCU	0.000426225	0.0183057	169.88	255.263	0.587467	1.50261
TMEM41A	0.00171547	0.0349361	11.3625	17.0676	0.586988	1.50211

### Sheet: F99 - P0 v P3 Down
target_id	pval	qval	F99_P0	F99_P3	log2FC	FC
TMEM178A	2.99095e-05	0.00537456	69.978	2.68598	-4.70338	-26.0531
NPNT	4.71379e-05	0.00692293	14.3988	0.647071	-4.47588	-22.2523
PDGFB	0.00100335	0.0269809	12.9433	0.687343	-4.23503	-18.8309
GNG4	3.64277e-07	0.000555677	18.3346	0.9817	-4.22314	-18.6764
THBS4	5.57971e-05	0.00745589	14.6396	0.830814	-4.1392	-17.6207
CPXM1	4.56734e-06	0.00211399	24.2663	1.45571	-4.05916	-16.6698
TAC3	0.0002801	0.0149102	15.0766	1.07078	-3.81558	-14.08
KCNK5	0.000120892	0.0101625	31.4117	2.41994	-3.69826	-12.9804
GALNT14	3.71639e-05	0.00610367	30.1262	2.41628	-3.64016	-12.468
DKK4	0.000323207	0.015754	21.1363	1.80527	-3.54944	-11.7082
FGF9	0.00028449	0.0149695	23.7738	2.24532	-3.40438	-10.5881
SFRP1	0.0024956	0.0413681	91.9232	9.99856	-3.20064	-9.19365
CHSY3	0.000133164	0.0104725	17.6444	2.08242	-3.08288	-8.47301
TNNC1	0.000141159	0.0107277	71.9741	8.97417	-3.00363	-8.02014
C1QL1	0.000788477	0.0241309	22.6424	2.9014	-2.9642	-7.80394
FRMD3	0.000454421	0.0187943	35.4171	4.65943	-2.92622	-7.60116
CRB2	0.00127529	0.0304356	33.5903	4.43641	-2.92058	-7.57151
SLC4A11	0.00267884	0.0426048	329.476	45.6726	-2.85077	-7.21387
MAL	0.00188015	0.0364434	115.766	16.8285	-2.78223	-6.87914
CDH23	0.00215731	0.0390831	43.8807	6.39703	-2.77811	-6.85955
PTGDS	0.00134586	0.0314039	1650.12	242.128	-2.76873	-6.81508
ACBD7	0.000926847	0.0261676	12.3097	1.87422	-2.71543	-6.5679
C2orf40	0.00268704	0.0426048	76.0128	11.7526	-2.69327	-6.46777
PIP5K1B	0.00109942	0.0286358	207.954	32.9846	-2.6564	-6.30458
ANK1	1.37318e-07	0.000407142	46.9461	7.44744	-2.65619	-6.30365
EGLN3	0.00187091	0.0364434	13.0844	2.18039	-2.58519	-6.00095
LMNB1	6.33294e-06	0.00248991	25.311	4.30581	-2.55541	-5.87835
LRRN1	0.00233459	0.040217	91.2332	15.7889	-2.53065	-5.77831
CDKN1C	0.000166759	0.0114733	53.205	9.28644	-2.51837	-5.72932
IGF1	0.00268895	0.0426048	11.2854	2.00472	-2.49299	-5.62943
CHI3L1	0.00116394	0.0292402	1003.57	182.296	-2.46078	-5.50513
PDZRN3	0.000653192	0.0219272	105.326	19.2813	-2.44958	-5.46258
KHDRBS3	1.42398e-05	0.00374998	29.1549	5.37424	-2.4396	-5.42493
PLEKHG1	6.05055e-08	0.000407142	24.4411	4.57038	-2.41893	-5.34773
CDON	0.00010862	0.00960534	373.094	70.7657	-2.39842	-5.27224
APOL4	9.50886e-06	0.0030258	41.8783	8.0384	-2.38122	-5.20977
TMEM176A	0.00100977	0.0270725	11.5185	2.21459	-2.37884	-5.20117
CGNL1	4.24702e-05	0.00655243	22.6668	4.37661	-2.37269	-5.17906
NTN1	0.00258236	0.0416504	202.109	39.6366	-2.35023	-5.09904
USP32P3	0.00195953	0.0369504	18.8079	3.69834	-2.34639	-5.08551
KIF26B	0.0016932	0.0348478	18.029	3.61316	-2.31899	-4.98983
DENND2A	0.000123602	0.0101625	13.1824	2.667	-2.30533	-4.94279
OLFML2B	0.00046099	0.0188771	16.5426	3.38898	-2.28727	-4.8813
LAMP3	0.000415076	0.0180634	78.5968	16.1357	-2.28421	-4.87098
TMEM88	0.000277318	0.0149102	11.3865	2.48034	-2.19872	-4.59071
APOE	0.000325578	0.015754	24.7998	5.44001	-2.18865	-4.55878
IL18BP	0.000429183	0.018327	20.7699	4.57242	-2.18347	-4.54243
ADRB2	0.000370156	0.0171746	23.9715	5.35636	-2.162	-4.47534
COL8A2	0.00308869	0.0451884	570.409	132.489	-2.10612	-4.30532
MYO15B	3.68365e-05	0.00610367	12.6338	2.94027	-2.10327	-4.29683
SNCA	0.000111119	0.00975423	269.795	63.5431	-2.08605	-4.24585
DMKN	0.000568057	0.0204153	59.6917	14.2277	-2.06883	-4.19545
ZNF423	2.13833e-05	0.00471676	16.859	4.03058	-2.06446	-4.18278
RAMP2	7.27671e-06	0.0025738	13.7365	3.32631	-2.04602	-4.12965
KIF20A	0.00143293	0.0321752	15.8009	3.8849	-2.02406	-4.06726
CHRNA5	4.24e-05	0.00655243	12.3017	3.02925	-2.02183	-4.06098
TRIB2	2.45951e-05	0.00484268	78.8744	19.5493	-2.01244	-4.03464
AFAP1L2	0.000294434	0.0151382	31.4752	8.00724	-1.97484	-3.93084
ITM2C	1.28044e-05	0.0035559	749.813	192.548	-1.96132	-3.89417
BIRC5	0.00166996	0.0347186	17.11	4.41604	-1.95402	-3.87452
SCNN1A	0.000193047	0.0123891	60.9302	15.9321	-1.93522	-3.82436
CXADR	8.63661e-05	0.00894585	187.955	50.1633	-1.90568	-3.74686
FKBP5	0.000146521	0.0108862	14.7141	3.95871	-1.8941	-3.7169
SEPT4	0.00307274	0.0451117	11.8309	3.18774	-1.89195	-3.71137
MDK	1.79648e-05	0.00424981	768.1	207.221	-1.89012	-3.70666
CADM1	1.13004e-05	0.00337611	199.543	53.8981	-1.88839	-3.70223
RAB20	0.0001051	0.00957077	11.5246	3.13435	-1.87848	-3.67688
CDK1	0.00347501	0.0478174	14.2483	3.92621	-1.85959	-3.62904
FBLN7	3.5396e-05	0.00594108	12.5035	3.48306	-1.8439	-3.5898
MAFB	0.000148674	0.0108862	11.7721	3.28318	-1.8422	-3.58558
TENT5C	4.10157e-05	0.00653402	12.7134	3.54822	-1.84118	-3.58303
COL6A3	0.00295204	0.0443357	35.3264	9.87963	-1.83822	-3.57569
MT1F	0.00112964	0.0289498	15.0153	4.24127	-1.82386	-3.54028
TOP2A	0.00336091	0.0471094	29.5237	8.40021	-1.81337	-3.51463
SERPINF1	0.00356793	0.0485709	1927.04	557.555	-1.7892	-3.45623
GPC4	0.00275342	0.042765	182.601	52.8931	-1.78754	-3.45226
CENPF	0.00255206	0.041557	16.6327	4.89976	-1.76324	-3.39459
PCDH18	0.000226758	0.0135824	137.793	40.9472	-1.75067	-3.36514
TMEM97	7.63035e-05	0.00869746	15.9499	4.76691	-1.74242	-3.34596
SERPINI1	0.00149014	0.0330106	137.724	41.2484	-1.73937	-3.33889
UBE2C	0.00356261	0.0485418	23.2996	7.01631	-1.73152	-3.32078
INSIG1	0.000259649	0.0144104	184.206	55.5741	-1.72883	-3.31459
SPON1	0.0022434	0.0397515	424.951	128.428	-1.72634	-3.30887
TMEM64	7.5684e-06	0.0025738	65.2757	19.792	-1.72163	-3.29808
RDH10	0.000910471	0.0258486	76.2549	23.4909	-1.69873	-3.24615
SLC27A3	0.000711057	0.0228166	13.0808	4.03455	-1.69697	-3.2422
GMPR	0.000997626	0.0269699	32.5478	10.1721	-1.67794	-3.1997
FOXM1	0.000629057	0.0215443	14.9375	4.67019	-1.67739	-3.19849
SLC12A2	0.00364904	0.0491277	128.029	40.1633	-1.67253	-3.18773
C8orf88	5.79496e-05	0.00757471	16.5614	5.29118	-1.64616	-3.13
RARRES3	0.00219867	0.0394345	14.0914	4.50805	-1.64424	-3.12583
CADM4	0.00025609	0.0143991	59.0005	19.2425	-1.61643	-3.06616
WSCD1	0.000710509	0.0228166	21.4499	7.04367	-1.60658	-3.04528
NUAK2	0.00221974	0.0395617	35.4511	11.6521	-1.60525	-3.04248
COLEC12	0.00217689	0.0392487	72.7454	24.091	-1.59436	-3.01961
SOCS3	0.00105914	0.0277483	96.6689	32.0933	-1.59078	-3.01212
LAPTM4B	0.000126085	0.0102603	176.075	58.6144	-1.58686	-3.00396
TMEM220	0.000112659	0.00983284	12.8758	4.3139	-1.57759	-2.98471
KLHL29	0.00339431	0.0473468	19.689	6.61457	-1.57367	-2.97661
NID1	0.000395	0.017662	148.273	49.9607	-1.56939	-2.96778
TMTC4	0.000379187	0.0172713	19.6851	6.64927	-1.56584	-2.96049
SORBS1	0.00316059	0.0455547	28.2764	9.73988	-1.53762	-2.90315
PCOLCE	0.00251231	0.0413681	831.517	290.866	-1.51539	-2.85877
PTTG1	0.000504688	0.0195687	34.986	12.3182	-1.50598	-2.84018
LDLRAD3	0.00100035	0.0269699	29.1672	10.381	-1.4904	-2.80967
NDRG2	0.000856023	0.0249321	17.3399	6.2127	-1.4808	-2.79103
CA2	0.00361513	0.0490351	304.581	109.703	-1.47322	-2.7764
TMEM119	0.000691934	0.0227282	57.9545	20.8891	-1.47217	-2.7744
SPRY1	0.00221482	0.0395326	111.991	41.0881	-1.4466	-2.72564
TSPAN6	0.00169608	0.0348478	397.39	147.108	-1.43368	-2.70135
CPNE8	0.000616655	0.0214551	28.2929	10.4931	-1.431	-2.69634
LHFPL6	0.000627256	0.0215443	129.79	48.2748	-1.42684	-2.68857
COL6A2	0.00195556	0.0369504	43.8144	16.369	-1.42044	-2.67667
ZNF385A	0.00187668	0.0364434	30.9444	11.603	-1.41518	-2.66693
SCARA3	0.00096829	0.0266871	55.4948	20.83	-1.41369	-2.66418
MEX3A	0.000429559	0.018327	14.1945	5.35129	-1.40737	-2.65253
CADPS2	0.00275148	0.042765	13.1286	4.95471	-1.40584	-2.64973
CYTL1	0.00150582	0.0330233	12.5147	4.74685	-1.39858	-2.63641
OPN3	0.00340878	0.0474619	31.7768	12.1447	-1.38765	-2.61652
METTL7A	0.00248222	0.041345	26.6688	10.2368	-1.38139	-2.60519
ADAMTS7P4	0.0036995	0.0495669	17.1705	6.69204	-1.35941	-2.56581
CD74	0.00222446	0.0395995	86.7683	33.9599	-1.35334	-2.55503
STXBP2	0.00141645	0.0321407	12.2763	4.82569	-1.34707	-2.54395
RBP1	0.000339393	0.0162504	154.31	60.8552	-1.34238	-2.53569
TMC6	0.000163221	0.0112807	22.4263	8.9101	-1.33168	-2.51696
CHST1	0.000425867	0.0183057	20.3478	8.18393	-1.314	-2.48631
HOMER1	0.000315763	0.01571	20.7239	8.50451	-1.28499	-2.43681
GLDC	0.00253654	0.0414808	21.7113	8.9209	-1.28319	-2.43376
APOD	0.000836749	0.0247684	436.739	180.052	-1.27836	-2.42563
TTYH3	3.33233e-07	0.000555677	83.2041	34.3225	-1.2775	-2.42418
NCAPG2	2.93735e-05	0.00537456	15.3178	6.3571	-1.26877	-2.40956
SPAG5	0.0031038	0.0452361	12.6244	5.24028	-1.2685	-2.4091
TSPAN15	0.00256847	0.041557	39.0574	16.2673	-1.26362	-2.40098
PRC1	0.00294659	0.0442975	38.4982	16.1141	-1.25646	-2.38909
CDCA7L	0.000196269	0.0124909	11.8471	4.97626	-1.2514	-2.38073
TPX2	0.00163117	0.0343519	15.4388	6.55113	-1.23674	-2.35666
LRIG1	0.00191273	0.0366039	778.844	336.095	-1.21247	-2.31734
EFS	2.29356e-05	0.00484268	15.6169	6.74378	-1.21148	-2.31575
TRIM59	0.000262282	0.0144104	12.4089	5.38326	-1.20483	-2.3051
CRLS1	0.000410912	0.0180634	67.3469	29.2556	-1.2029	-2.30202
FOXO1	0.00267684	0.0426048	18.5936	8.13303	-1.19294	-2.28619
SOBP	0.000275903	0.0149102	14.2088	6.22903	-1.18971	-2.28106
ZNF22	6.39174e-05	0.00781019	11.8024	5.20188	-1.18198	-2.26888
LRIG3	0.00125215	0.0300241	25.4465	11.2361	-1.17933	-2.26472
LRRCC1	0.00149329	0.0330106	11.7618	5.23135	-1.16885	-2.24833
PDZD2	0.00173329	0.035048	16.8416	7.5158	-1.16403	-2.24082
SYNE2	0.000149096	0.0108862	33.269	14.8711	-1.16166	-2.23715
MTSS1	0.000177877	0.0117107	12.2783	5.50268	-1.15791	-2.23134
MARCKSL1	0.000117963	0.0100658	257.024	115.254	-1.15709	-2.23006
GXYLT2	0.00126652	0.0302805	57.8815	25.9858	-1.15538	-2.22742
WLS	0.00208949	0.0382214	565.028	257.107	-1.13595	-2.19763
ITPKB	0.00149348	0.0330106	22.6498	10.311	-1.13532	-2.19667
PAN2	0.000347465	0.0165333	15.046	6.86164	-1.13275	-2.19277
STMN1	0.00131071	0.0308948	187.715	85.69	-1.13135	-2.19063
MAF	0.000522064	0.0198007	23.5137	10.7591	-1.12794	-2.18546
FZD1	0.00262083	0.0419909	17.3282	7.96933	-1.12059	-2.17436
ACAT2	0.000267519	0.0145932	82.1649	37.807	-1.11987	-2.17327
MSH2	0.00235015	0.0402402	19.7955	9.12355	-1.11751	-2.16972
VANGL2	0.00334107	0.0469904	12.7921	5.90589	-1.11503	-2.166
ROM1	8.48215e-05	0.00894585	29.5393	13.6629	-1.11237	-2.162
SLC8B1	0.001373	0.0315692	31.0443	14.3697	-1.11129	-2.16039
FADS2	0.000583556	0.0207284	598.812	279.214	-1.10073	-2.14464
LIMD2	0.000853044	0.0249321	12.2727	5.72844	-1.09923	-2.14241
RIN2	0.002877	0.0438556	46.8611	21.8885	-1.09822	-2.1409
NRM	0.000142288	0.0107277	12.162	5.69913	-1.09357	-2.13401
SEMA6D	0.00214002	0.038959	17.843	8.36311	-1.09325	-2.13354
SREBF1	2.46245e-05	0.00484268	78.9477	37.0045	-1.0932	-2.13346
PATZ1	0.000126289	0.0102603	20.0311	9.40886	-1.09015	-2.12897
SLC25A25	0.00195282	0.0369504	43.8865	20.6262	-1.0893	-2.1277
GBGT1	0.00183361	0.0358609	20.5089	9.64196	-1.08885	-2.12705
TRIM25	0.00137258	0.0315692	56.9399	27.242	-1.06361	-2.09015
TGIF2	0.000386314	0.0174058	13.1509	6.29736	-1.06234	-2.08831
IFITM2	0.0025163	0.0413681	977.977	469.215	-1.05955	-2.08428
TNFRSF25	0.00135435	0.031486	16.82	8.1077	-1.05281	-2.07457
GGH	0.000226355	0.0135824	30.5006	14.8182	-1.04147	-2.05832
RPL39L	0.0015219	0.0331112	15.0537	7.31998	-1.04021	-2.05652
NPHP4	0.00227914	0.0399673	11.8193	5.80726	-1.02522	-2.03526
TMEM132A	3.27595e-06	0.00172541	130.58	64.3492	-1.02094	-2.02925
ADGRL2	1.48919e-05	0.00379098	112.637	55.5363	-1.02018	-2.02818
PAFAH1B3	1.80587e-05	0.00424981	39.7011	19.7569	-1.00682	-2.00948
ELOVL5	0.00113734	0.0290636	175.575	87.4506	-1.00555	-2.0077
SULF2	0.00241982	0.0408401	478.182	238.996	-1.00057	-2.00079
SLC25A13	0.000233224	0.0138072	31.6123	15.9622	-0.985824	-1.98044
WDR34	4.59471e-05	0.00688035	25.4199	12.9373	-0.974429	-1.96486
ZNF618	0.00169381	0.0348478	31.5295	16.0874	-0.970776	-1.95989
SCD	0.00176657	0.0352826	457.46	233.425	-0.970686	-1.95977
SVBP	0.00024545	0.0141472	21.4174	11.0084	-0.960184	-1.94556
KIAA0895	0.000753808	0.0236687	15.7627	8.11057	-0.958636	-1.94347
TM7SF2	0.000795043	0.0241309	78.8785	40.751	-0.952798	-1.93562
GPCPD1	0.000302736	0.0153621	26.9192	13.9532	-0.948044	-1.92925
CDC25B	0.00231215	0.040217	31.4647	16.3191	-0.94717	-1.92809
TEAD4	0.000286721	0.0149695	20.5038	10.6458	-0.945612	-1.92601
MFAP2	0.00221553	0.0395326	95.7178	49.7588	-0.943835	-1.92363
PTMA	6.15987e-05	0.00776335	1314.04	684.936	-0.939966	-1.91848
TSPAN9	2.3462e-05	0.00484268	75.4273	39.3629	-0.938248	-1.9162
H1FX	7.84794e-05	0.00874959	90.8513	47.6122	-0.932175	-1.90815
FADS1	0.00121839	0.0298712	134.827	71.2503	-0.920138	-1.8923
FOXRED2	0.000123755	0.0101625	13.8568	7.34204	-0.916336	-1.88732
PRPF38A	3.48269e-05	0.00591052	34.5766	18.3268	-0.915845	-1.88667
KDELC2	0.000541331	0.0200008	82.732	43.9614	-0.912208	-1.88192
TRPS1	0.000324666	0.015754	30.4941	16.2045	-0.91214	-1.88184
CCDC28B	6.20484e-05	0.00776335	17.3106	9.20017	-0.911927	-1.88156
DNMT3A	0.000184105	0.0119661	19.3248	10.3318	-0.903359	-1.87042
C21orf91	0.00330576	0.0468822	13.5565	7.27167	-0.898628	-1.86429
CDK2	0.00069986	0.0227925	42.1811	22.7272	-0.892176	-1.85597
CELSR2	0.00275881	0.042765	13.2089	7.11841	-0.891887	-1.8556
WTIP	0.00178326	0.0355066	27.1918	14.6994	-0.887413	-1.84986
ADGRA3	0.00175269	0.0351781	53.2647	28.8133	-0.886442	-1.84861
SHF	0.000406686	0.0180509	34.1274	18.5265	-0.88134	-1.84209
ARID2	0.0015247	0.0331112	16.1431	8.81482	-0.872919	-1.83136
GUSB	0.000765067	0.0237997	42.6729	23.4894	-0.861314	-1.81669
HAUS4	0.000677618	0.0223059	24.5571	13.5691	-0.855811	-1.80978
SERPING1	0.00363	0.0490351	1000.89	554.007	-0.853305	-1.80664
PPIC	0.0029778	0.0444436	53.4121	29.5772	-0.852684	-1.80586
H2AFY2	5.31048e-05	0.00724216	34.0002	18.8724	-0.849268	-1.80159
SLC25A40	0.00133292	0.0312939	16.0335	8.90853	-0.847831	-1.79979
PCDHGB7	0.00362401	0.0490351	45.0083	25.031	-0.846474	-1.7981
CCDC14	0.00273309	0.042765	17.4085	9.6832	-0.846235	-1.7978
SLC37A4	0.00168773	0.0348357	18.6368	10.3881	-0.843218	-1.79405
NASP	0.000410807	0.0180634	78.4724	43.8435	-0.839824	-1.78983
IFNAR2	0.00248741	0.0413681	38.8039	21.7143	-0.837556	-1.78702
SIX5	8.30362e-05	0.00893657	13.2362	7.42337	-0.834343	-1.78305
PCCA	0.000960636	0.0265811	19.3987	10.8992	-0.83174	-1.77983
PLEKHG3	0.0016534	0.0345947	18.4103	10.4158	-0.821745	-1.76754
COL6A1	0.00185319	0.0361502	89.5775	50.7799	-0.818879	-1.76403
SDC2	0.00230971	0.040217	403.1	228.63	-0.818124	-1.76311
KCTD3	0.000114238	0.00991402	36.977	21.0206	-0.814825	-1.75908
MEX3D	0.000619716	0.0215126	20.1861	11.4854	-0.813553	-1.75753
CEMIP2	0.00333825	0.0469904	119.951	68.3683	-0.811047	-1.75448
RAB11FIP2	0.00290952	0.0440436	17.6392	10.0566	-0.810638	-1.75399
SMIM19	0.00141628	0.0321407	38.5817	22.0845	-0.804883	-1.747
DENND5B	0.00012218	0.0101625	22.6374	12.9581	-0.804853	-1.74697
SLC27A5	0.00319336	0.0458846	14.8728	8.52117	-0.803554	-1.7454
RPL36A	9.01829e-05	0.00894585	634.346	363.965	-0.801471	-1.74288
GALK1	0.00105689	0.0277483	16.9716	9.7475	-0.800018	-1.74112
EMX2	0.000762214	0.0237997	81.1434	46.6078	-0.799901	-1.74098
FBL	6.25175e-05	0.00776335	139.442	80.1034	-0.79973	-1.74078
SHISA5	0.00349367	0.0479015	492.718	284.813	-0.790748	-1.72997
SMO	0.00336797	0.0471094	32.6362	18.9368	-0.785283	-1.72343
LMX1B	0.000315527	0.01571	181.803	105.847	-0.780392	-1.7176
UNC93B1	0.00115687	0.0292402	48.1455	28.0956	-0.777059	-1.71363
EPHB4	0.00056154	0.0203406	64.6994	37.8481	-0.773531	-1.70945
FUT11	0.00130135	0.0307582	59.9443	35.1295	-0.770938	-1.70638
TIA1	0.000414166	0.0180634	161.696	94.9313	-0.768324	-1.70329
RPS23P8	0.00104357	0.0277109	354.07	208.377	-0.764838	-1.69918
NCK2	0.00197043	0.0370046	52.6695	31.0103	-0.76422	-1.69845
SALL2	0.00215963	0.0390831	27.5057	16.2615	-0.758264	-1.69145
COMMD2	0.00170885	0.0348478	44.2859	26.2407	-0.755043	-1.68768
WDR54	0.000502933	0.0195687	32.006	19.0397	-0.749335	-1.68102
KLF3	5.18847e-05	0.00724216	24.3882	14.5369	-0.746461	-1.67767
NIN	0.000484221	0.0192104	40.9096	24.4456	-0.742865	-1.6735
TSKU	0.000258475	0.0144086	73.1419	43.7491	-0.741446	-1.67185
TMEM123	0.00168301	0.0347852	179.21	107.388	-0.73881	-1.6688
RNF138	0.00159853	0.0340143	31.8689	19.2102	-0.730278	-1.65896
H3F3A	0.000426662	0.0183057	468.493	282.503	-0.729761	-1.65836
H3F3B	0.000479318	0.0192001	521.822	316.749	-0.720217	-1.64743
STAP2	0.00334427	0.046992	25.764	15.6406	-0.720061	-1.64725
ALKBH7	0.00164244	0.0344597	60.3517	36.7122	-0.717132	-1.64391
BTG3	0.00232495	0.040217	113.994	69.6345	-0.711086	-1.63704
PHC1	0.00176443	0.0352826	23.749	14.5273	-0.709096	-1.63478
SETMAR	0.000706784	0.0228166	17.9273	10.9679	-0.70887	-1.63452
HSD3B7	0.000353769	0.016729	16.073	9.83748	-0.708281	-1.63386
RGS5	0.00259046	0.0417371	1838.81	1129.13	-0.703553	-1.62851
PPT1	0.00078341	0.0241309	92.0656	56.9143	-0.693871	-1.61762
PCDHGC3	0.00143455	0.0321752	239.208	147.886	-0.693776	-1.61751
TMEM216	0.00336883	0.0471094	16.9915	10.551	-0.68744	-1.61042
GGCT	0.00375781	0.0499079	20.2619	12.6101	-0.684189	-1.6068
CHKB	0.000870011	0.0250727	29.9451	18.6394	-0.683966	-1.60655
SNRPF	0.00110015	0.0286358	38.7192	24.2458	-0.675312	-1.59694
NIPSNAP2	0.000609941	0.0212699	50.8105	31.8381	-0.674374	-1.5959
GCFC2	0.00308036	0.045153	14.6182	9.17265	-0.672352	-1.59367
NHSL1	0.00116288	0.0292402	45.5727	28.6126	-0.671517	-1.59275
DLG3	0.00147728	0.032881	26.3615	16.6188	-0.665621	-1.58625
CKS1B	0.00156607	0.0336431	37.5723	23.7086	-0.664257	-1.58475
PTK7	0.000929183	0.0261851	142.192	89.8817	-0.661738	-1.58199
MIF4GD	0.00286984	0.0438171	18.4235	11.6498	-0.661243	-1.58144
AKAP13	0.00371838	0.0496824	55.8276	35.3232	-0.660363	-1.58048
PCIF1	0.00138481	0.0317116	17.6005	11.1476	-0.658884	-1.57886
HMGB1	0.00219351	0.0394345	154.705	98.2721	-0.654668	-1.57425
SKA2	0.000814939	0.0243588	61.5892	39.1821	-0.652482	-1.57187
RPS23	0.00207473	0.0380424	1391.11	886.599	-0.649887	-1.56905
LSM2	0.001207	0.0296873	39.9508	25.5081	-0.647269	-1.5662
NUDCD2	0.00291998	0.0441237	55.8964	35.7369	-0.64534	-1.56411
KPNA2	0.00151186	0.0330233	179.895	115.058	-0.644795	-1.56352
PLXNB1	0.0019043	0.0364947	64.0461	41.0665	-0.64115	-1.55957
TCF7L2	0.00199194	0.0372129	39.4844	25.3702	-0.638149	-1.55633
TMEM201	0.00129458	0.0306565	11.9691	7.72366	-0.631953	-1.54966
RTKN	0.00165849	0.0346537	29.7269	19.1847	-0.631814	-1.54951
WDR59	0.000983394	0.0268281	87.2754	56.4031	-0.629801	-1.54735
HDAC6	0.00173473	0.035048	54.4424	35.1972	-0.629269	-1.54678
C2orf68	0.0025147	0.0413681	34.3382	22.2115	-0.628509	-1.54597
ARNT2	0.00351588	0.0481629	13.9242	9.01609	-0.627022	-1.54437
SMARCD1	0.00172526	0.0349954	57.6087	37.4148	-0.622677	-1.53973
MTF2	0.00232775	0.040217	20.5221	13.3498	-0.620356	-1.53725
HNRNPA3	0.00336405	0.0471094	145.619	94.7518	-0.619971	-1.53684
PTGFRN	0.00322645	0.0460626	50.7239	33.1825	-0.612244	-1.52864
ZNF532	0.0016422	0.0344597	87.1973	57.3357	-0.60485	-1.52082
NRAS	0.00189102	0.0364947	15.7193	10.3509	-0.602782	-1.51864
PRMT6	0.0015511	0.0334154	14.1834	9.3577	-0.599975	-1.51569
ATAT1	0.00345544	0.0476769	13.3797	8.8406	-0.597833	-1.51344
VHL	0.000841881	0.0248241	26.9929	17.8988	-0.592713	-1.50808
KAT6A	0.0017484	0.0351392	19.3748	12.8785	-0.589217	-1.50443

### Sheet: F99 - P0 v P4 Up
target_id	pval	qval	F99_P0	F99_P4	log2FC	FC
AAK1	8.55463e-05	0.00189619	41.4878	76.2397	0.877855	1.83764
ABAT	1.83614e-06	0.000240073	10.3592	24.6042	1.24799	2.37511
ABCC4	0.00507373	0.0249913	18.3564	48.708	1.40787	2.65346
ABCC5	0.00265596	0.0163886	11.2771	17.0542	0.59673	1.51228
ABHD2	0.000455389	0.0052239	18.2056	30.328	0.736271	1.66586
ABHD6	0.00916672	0.0366454	9.22846	15.0333	0.704004	1.62902
ABL2	7.09504e-05	0.00168691	6.67856	12.4588	0.899558	1.86549
ACADVL	0.00916224	0.0366371	169.514	301.655	0.831498	1.77953
ACE	0.000308226	0.00408258	3.02708	13.9735	2.2067	4.61617
ACOT7	3.14306e-05	0.00106968	43.5117	116.969	1.42665	2.68822
ACOT9	3.44146e-05	0.00110522	23.626	43.7418	0.888639	1.85143
ACSL4	0.0132666	0.0471644	103.024	176.009	0.772669	1.70843
ACTA2	0.000486914	0.00543162	33.1268	112.253	1.76069	3.3886
ACTB	0.00952954	0.0377311	2941.39	4824.7	0.713943	1.64028
ACTN1	7.15205e-06	0.000462269	243.704	456.067	0.904117	1.8714
ACTR1A	0.000564843	0.00601314	79.8581	120.196	0.589885	1.50513
ACTR3	0.00257575	0.0160807	124.935	200.009	0.678887	1.6009
ADAM23	2.08822e-06	0.000250414	2.34127	23.252	3.31199	9.93138
ADAM9	0.0046654	0.0235846	372.716	567.383	0.606248	1.52229
ADAMTS6	0.000242683	0.00348398	5.33315	18.607	1.80279	3.48894
ADAMTSL1	4.73341e-05	0.00133115	2.22667	12.5355	2.49305	5.62969
ADAMTSL5	0.00724786	0.0315668	3.50182	11.8029	1.75296	3.3705
ADGRB2	0.0121921	0.0445594	12.9744	19.8487	0.613373	1.52983
ADGRF1	0.0127578	0.0458964	4.36912	24.726	2.50062	5.65927
ADGRL4	0.000635332	0.00645529	2.09795	12.1075	2.52885	5.7711
ADI1	0.000160836	0.00274904	94.3922	141.848	0.587602	1.50275
ADIPOR1	0.000178981	0.00295732	97.9084	155.736	0.669596	1.59063
ADPGK	0.00241842	0.0154752	42.1108	63.7622	0.598512	1.51415
ADRM1	0.0101587	0.0392446	70.2962	108.492	0.626071	1.54336
AEN	0.000464479	0.0052798	23.2512	38.2258	0.717239	1.64403
AGFG2	0.00748018	0.0321149	28.0833	49.3358	0.812919	1.75676
AHNAK	0.00692547	0.0307166	86.681	138.846	0.679699	1.60181
AHRR	0.00187625	0.0131483	4.81817	20.5831	2.0949	4.27197
AKAP2	1.62499e-05	0.000726661	40.7376	148.789	1.86883	3.65237
AKAP9	0.000250034	0.00354823	24.041	37.1158	0.626532	1.54385
AKIP1	4.22245e-05	0.00124059	61.2683	119.397	0.962554	1.94876
AKT1S1	0.00013165	0.00239099	31.4515	72.3477	1.20182	2.3003
ALDH1A3	0.000655553	0.0065954	29.151	584.883	4.32653	20.0639
ALDH3A1	9.16296e-05	0.00197277	29.3902	336.296	3.51632	11.4424
ALDOA	9.94165e-05	0.00207439	879.654	1582.44	0.847142	1.79893
ALKBH6	0.000231115	0.00341194	14.506	28.9797	0.998389	1.99777
ALPK2	3.08755e-08	4.3178e-05	5.71513	41.0056	2.84296	7.17492
AMPD3	1.21626e-05	0.000615309	5.22039	19.9894	1.937	3.8291
ANGPTL4	0.00113404	0.00939418	2.97537	44.5038	3.90279	14.9574
ANKLE2	0.00198007	0.0135627	61.1728	101.278	0.727358	1.6556
ANKRD1	0.000714992	0.00700439	17.9179	88.6818	2.30724	4.94934
ANKRD13A	0.000278469	0.00381111	48.9136	73.9743	0.596788	1.51235
ANKRD42	0.000167859	0.00282514	17.8538	26.7855	0.585223	1.50027
ANOS1	0.00514187	0.0252385	5.14546	21.415	2.05725	4.16192
ANTXR2	7.58346e-05	0.0017516	45.521	101.951	1.16327	2.23965
ANXA1	5.43303e-05	0.00145098	282.986	1035.62	1.8717	3.65963
ANXA10	0.00341503	0.0191448	1.24922	12.4704	3.31941	9.98255
ANXA3	0.000215424	0.00329738	12.296	36.0825	1.55311	2.9345
AOX1	0.000253746	0.00358107	16.3621	32.763	1.00171	2.00237
AP1S1	3.03434e-05	0.00104474	63.3924	150.954	1.25173	2.38126
AP5Z1	0.00208125	0.0140298	12.7573	22.1341	0.794954	1.73502
APBA1	0.000779781	0.00739086	5.95317	16.2287	1.44681	2.72605
APCDD1L	1.23598e-05	0.000615309	1.00266	16.0425	3.99999	15.9998
APMAP	0.00252917	0.0159779	71.4184	107.803	0.59403	1.50946
APOLD1	0.00205399	0.0138825	14.1144	21.6204	0.615232	1.5318
ARF3	0.0004619	0.00527108	202.144	317.523	0.651482	1.57078
ARF4	0.00349443	0.0194552	457.308	759.679	0.732224	1.6612
ARFGAP1	0.00740838	0.0319282	66.9724	106.64	0.671104	1.59229
ARHGAP10	0.000871156	0.00796599	9.47332	14.5857	0.622611	1.53966
ARHGAP18	0.00045064	0.00519265	11.7351	24.8085	1.08001	2.11405
ARHGAP20	0.00219482	0.0145437	6.14051	16.5623	1.43148	2.69722
ARHGAP22	8.72703e-05	0.00191783	12.8545	70.7575	2.46061	5.5045
ARHGAP31	0.00107016	0.00904027	13.0059	21.0996	0.698055	1.62232
ARHGEF28	2.26275e-06	0.000250414	1.62422	12.6403	2.9602	7.78234
ARL1	0.000206269	0.00322018	153.513	231.194	0.590746	1.50602
ARL6IP5	3.3067e-05	0.00109072	139.497	220.832	0.662713	1.58306
ARMCX2	0.000396221	0.00482968	61.2736	120.118	0.97112	1.96036
ARMCX3	3.94656e-07	9.79191e-05	70.889	159.395	1.16897	2.24852
ARMCX6	0.00319136	0.0184351	37.7041	59.0329	0.646795	1.56569
ARPC1B	2.15546e-05	0.000852375	171.001	303.625	0.828282	1.77557
ARSB	0.00381925	0.0205712	56.2458	124.493	1.14625	2.21338
ASAP1	0.000393519	0.00481143	63.8745	99.0817	0.633378	1.55119
ASB1	0.00067901	0.00673885	21.8161	42.3851	0.958163	1.94283
ASCC3	0.00279462	0.0168984	20.5406	35.5563	0.791628	1.73103
ASNS	0.0123467	0.0449277	21.004	31.8034	0.598517	1.51416
ASPH	0.00333938	0.0189546	383.462	715.697	0.900266	1.86641
ASPHD1	1.89787e-06	0.00024128	9.53427	25.3679	1.41181	2.6607
ATG101	0.000633315	0.00644449	25.1953	45.6524	0.857538	1.81194
ATG4A	0.000111693	0.00221201	12.834	26.6269	1.05292	2.07472
ATG4D	0.0063307	0.0290182	17.981	27.4017	0.607796	1.52393
ATOX1	0.00173504	0.0124953	92.998	154.683	0.734046	1.6633
ATP10D	2.39417e-06	0.000250414	85.5951	190.583	1.15482	2.22656
ATP13A2	0.00890055	0.0359262	30.0657	50.937	0.760594	1.69419
ATP6V0A1	1.53549e-05	0.000705086	49.0421	96.1293	0.970954	1.96014
ATP6V0C	0.00395623	0.0210647	238.069	362.93	0.608313	1.52448
ATP6V0D1	0.000191963	0.00307601	86.461	129.902	0.587297	1.50243
ATP6V0E1	0.000135214	0.00243845	235.318	382.437	0.700607	1.62519
ATP6V1F	0.000558872	0.00596608	115.22	204.916	0.830642	1.77848
ATP6V1G1	3.69603e-05	0.0011548	171.601	306.548	0.837056	1.7864
ATP8B1	2.29615e-07	8.39544e-05	1.25971	23.3387	4.21156	18.5271
AVEN	7.27506e-06	0.000466301	22.1187	53.1734	1.26544	2.40401
AXL	0.0079249	0.0332419	44.7656	74.7823	0.740306	1.67053
BAG3	1.82132e-05	0.000769471	35.1927	80.9354	1.2015	2.29978
BAIAP2	0.00579532	0.0273129	17.7896	38.839	1.12647	2.18324
BASP1	0.0022718	0.0149028	204.73	406.189	0.988429	1.98402
BCAR3	0.000171095	0.00285771	85.3205	149.045	0.804781	1.74688
BCL2L1	0.000934388	0.00829411	73.5283	120.574	0.713547	1.63983
BCL2L2	4.59767e-05	0.00130732	26.1531	48.7042	0.897063	1.86227
BCL7B	0.000301013	0.0040229	37.31	63.0091	0.755998	1.6888
BDKRB1	0.000278871	0.00381322	3.49575	22.3101	2.67403	6.38207
BDNF	0.000386854	0.00475697	15.615	70.7631	2.18006	4.53173
BECN1	0.000191572	0.00307484	109.207	175.687	0.68595	1.60876
BHMT2	4.12096e-05	0.00121909	12.7188	48.2658	1.92404	3.79485
BICD1	0.00429582	0.0222425	8.03143	13.1497	0.711304	1.63728
BICD2	0.000102664	0.0021029	17.8349	27.8136	0.641089	1.55951
BIN1	0.00164979	0.0120713	16.6621	26.1895	0.652416	1.5718
BIN3	0.00625352	0.0287732	14.0802	22.5327	0.678354	1.60031
BLCAP	7.4631e-07	0.000136672	33.0124	71.1778	1.10842	2.15609
BLOC1S2	0.000553338	0.00594413	80.0284	122.744	0.617067	1.53375
BMPER	1.48509e-05	0.000698782	5.37703	51.4693	3.25883	9.57208
BPGM	1.00706e-05	0.000559261	23.3619	44.8245	0.94013	1.9187
BRI3	0.000314847	0.00413933	91.3209	146.224	0.679163	1.60121
BRSK1	0.000140908	0.00252632	10.3742	21.7949	1.07099	2.10088
BSDC1	0.000125949	0.00233712	92.1446	147.852	0.682178	1.60456
BTBD10	8.80164e-06	0.000528889	26.0181	48.3199	0.893104	1.85717
BTBD6	0.00329761	0.0188424	26.2772	42.9638	0.709309	1.63502
BTG1	3.22266e-05	0.00108679	26.7875	59.1926	1.14386	2.20971
BTN2A1	0.00230724	0.0150455	26.2269	39.7706	0.600654	1.5164
C11orf24	0.000263843	0.00366965	38.4736	95.6141	1.31335	2.48518
C11orf68	1.07573e-05	0.000583448	25.8455	56.644	1.13201	2.19164
C12orf75	0.000666779	0.00666476	177.121	479.802	1.43771	2.7089
C16orf45	6.26293e-06	0.000443975	29.9538	57.8463	0.949487	1.93119
C17orf51	0.0046942	0.0236825	7.6413	12.2624	0.682355	1.60476
C19orf24	0.00202198	0.0137507	26.3912	48.733	0.884844	1.84656
C1GALT1	0.00254796	0.0160117	10.5909	27.6419	1.38404	2.60998
C1orf216	0.000971645	0.00847805	16.1346	28.1932	0.805193	1.74738
C1orf52	2.44429e-05	0.000907707	20.3536	35.4749	0.801512	1.74293
C5orf30	6.12876e-05	0.00156091	7.70283	15.1545	0.976284	1.96739
C7orf43	0.00932016	0.0371046	14.8549	24.4387	0.718227	1.64516
CAB39L	3.71559e-05	0.00115702	9.28113	23.7957	1.35833	2.56388
CACNA2D1	6.79938e-05	0.00164258	2.73172	14.0223	2.35984	5.13312
CALCOCO1	0.000257833	0.00361883	101.549	158.273	0.640238	1.55859
CALD1	7.81155e-06	0.000485765	520.363	1009.52	0.956076	1.94003
CALU	0.000350179	0.00443723	214.238	428.072	0.998638	1.99811
CAMTA2	0.00259914	0.0161611	20.3341	38.8083	0.932466	1.90854
CAP1	0.0016967	0.0123057	325.68	766.64	1.23509	2.35397
CAP2	0.000430262	0.00507182	36.6093	55.4663	0.5994	1.51509
CAPN2	3.88093e-05	0.00118002	174.046	377.992	1.11889	2.17179
CARS	3.38695e-05	0.00109687	30.675	51.1906	0.738815	1.6688
CAV2	6.37282e-05	0.00159145	63.9013	166.471	1.38135	2.60512
CAVIN1	1.75373e-05	0.000759934	203.426	454.221	1.15889	2.23286
CBR1	0.000102439	0.00210109	45.412	79.8519	0.814254	1.75839
CBS	0.00494	0.0245929	7.44511	23.1788	1.63844	3.11328
CBX4	0.000574748	0.00609748	11.3782	21.3422	0.907436	1.87571
CCBE1	0.00270799	0.0165964	2.55679	17.5756	2.78117	6.8741
CCDC149	0.00179816	0.0127471	7.71649	14.3519	0.895225	1.8599
CCDC28A	0.00306276	0.0179558	7.88367	11.9766	0.60328	1.51917
CCDC50	0.000110014	0.00219785	51.7108	79.6486	0.623182	1.54027
CCDC9B	2.67488e-05	0.000961395	17.6104	47.7191	1.43814	2.70971
CCL2	0.00661864	0.0298623	202.395	585.933	1.53356	2.895
CCL26	0.000118695	0.00226536	2.30133	21.2186	3.20479	9.22017
CCM2	0.000664867	0.0066543	39.4206	64.3607	0.707229	1.63266
CCND1	3.32358e-06	0.000289938	191.539	1165.46	2.60518	6.08469
CCND2	1.11432e-07	7.14708e-05	4.32594	48.2733	3.48014	11.159
CCND3	9.39107e-05	0.00200112	39.3815	66.4844	0.755499	1.68821
CCNDBP1	0.000918436	0.00820936	42.1927	64.304	0.607913	1.52405
CCNQ	0.0114285	0.042538	19.9725	32.0641	0.682944	1.60541
CCPG1	1.44707e-06	0.000210003	81.9939	196.927	1.26407	2.40173
CCSER2	1.65675e-05	0.000736584	29.0054	55.4803	0.935656	1.91276
CD151	3.0494e-05	0.00104474	381.436	816.765	1.09848	2.14129
CD44	0.000103922	0.00212031	141.074	657.545	2.22063	4.66098
CD9	0.000824825	0.00766334	28.38	79.1409	1.47955	2.78862
CD99P1	0.00592266	0.0277093	18.8912	42.5898	1.17279	2.25447
CDC37	0.000137326	0.00246786	141.643	278.905	0.977512	1.96907
CDC42EP3	7.57797e-06	0.00047387	174.111	446.673	1.35921	2.56545
CDK2AP1	0.00163625	0.0120031	242.823	381.059	0.650111	1.56929
CDKN1A	0.000256091	0.00360096	121.028	524.163	2.11468	4.33093
CDKN2A	1.49315e-07	8.20328e-05	13.2377	289.731	4.45199	21.8868
CDKN2B	5.47215e-05	0.00145135	16.73	246.356	3.88023	14.7254
CDKN2D	0.00165906	0.0121299	7.72504	11.7741	0.607997	1.52414
CDR2	0.00104574	0.00889253	22.3638	38.605	0.787625	1.72623
CEACAM19	0.00242693	0.0154975	4.69853	11.6567	1.31088	2.48093
CENPT	2.33039e-05	0.000887337	25.1675	51.4748	1.0323	2.04528
CERCAM	3.35976e-05	0.00109072	88.0435	183.082	1.0562	2.07945
CFL2	0.00609446	0.0282724	39.1871	61.9157	0.659925	1.58
CFLAR	2.54486e-05	0.00092987	35.0136	64.2444	0.875655	1.83484
CHAC1	0.00393604	0.0210085	3.92995	18.9189	2.26724	4.81403
CHMP4C	0.00232767	0.0151338	7.84761	13.3772	0.769454	1.70462
CHPF	1.44066e-06	0.000210003	141.952	309.85	1.12617	2.18278
CHPF2	0.000226179	0.00337871	68.6788	104.335	0.603294	1.51918
CHPT1	5.6801e-06	0.000410221	16.6013	44.483	1.42196	2.67949
CHST12	0.00583072	0.0274331	13.5706	20.8475	0.619389	1.53622
CHST3	1.80746e-05	0.000768071	12.9194	22.0002	0.767982	1.70289
CISD1	0.00022176	0.00335723	38.5501	62.6468	0.700505	1.62507
CKAP4	0.00126694	0.0101086	245.605	469.895	0.935997	1.91321
CKB	0.00792522	0.0332419	8.33024	23.0193	1.46641	2.76334
CLCA2	0.0130435	0.0466271	3.54812	12.1231	1.77263	3.41676
CLCF1	0.000931133	0.00827477	3.7953	15.846	2.06183	4.17516
CLDN1	0.000187725	0.00303656	1.37673	14.0324	3.34944	10.1925
CLIC1	0.00134347	0.0105173	219.269	404.909	0.884892	1.84663
CLIC4	2.70401e-06	0.000266639	74.6455	199.856	1.42084	2.67741
CLINT1	0.00219289	0.0145402	69.4078	132.692	0.934917	1.91178
CLIP1	1.94582e-06	0.000243354	69.4261	136.335	0.973601	1.96374
CLMP	0.00755811	0.0322642	67.7165	199.351	1.55773	2.9439
CLN5	0.00203376	0.0137821	20.7941	32.014	0.622529	1.53957
CLN8	3.51661e-05	0.00112466	16.1776	31.1201	0.943852	1.92366
CLTB	0.00189502	0.0132295	128.114	244.518	0.932514	1.9086
COL16A1	0.00335166	0.0189623	7.60373	21.9534	1.52966	2.88718
COMP	0.000155451	0.00267783	6.58945	137.832	4.38661	20.917
COPS7A	0.000195125	0.00311267	46.3458	83.957	0.857213	1.81154
COPZ2	3.87686e-07	9.77668e-05	36.3274	135.42	1.89831	3.72777
CORO2B	0.00909	0.0364747	10.7311	35.6611	1.73255	3.32316
COTL1	0.00910492	0.0365218	125.615	225.693	0.845362	1.79671
COX7A1	4.40027e-06	0.000340148	81.9153	257.182	1.65059	3.13961
CPA4	1.14491e-05	0.000593001	11.261	149.905	3.73465	13.3119
CPEB1	9.46679e-05	0.00201143	5.37614	16.4228	1.61106	3.05476
CPEB2	0.000338872	0.00434044	8.62735	20.3075	1.23502	2.35385
CPPED1	0.000255907	0.00360096	11.9059	25.5268	1.10034	2.14405
CPZ	0.000533554	0.00577191	4.4775	15.9989	1.8372	3.57317
CREB3	0.000406234	0.00489741	56.5442	110.996	0.973052	1.96299
CREB3L2	6.56234e-05	0.00161518	39.2825	83.0771	1.08056	2.11486
CROT	0.00056379	0.00600608	9.67306	16.0593	0.731362	1.66021
CSRP1	0.00394823	0.0210376	168.456	401.691	1.25371	2.38454
CTIF	5.99781e-05	0.00153296	20.2271	52.043	1.36342	2.57294
CTPS1	1.86897e-05	0.000780038	29.0575	67.1241	1.20792	2.31005
CTSB	0.000887544	0.00804069	619.533	1051.27	0.762879	1.69687
CTSZ	0.0111837	0.0418993	381.877	616.553	0.691116	1.61453
CTU2	0.00217537	0.0144677	12.1393	23.0078	0.922436	1.89531
CUEDC1	0.000894278	0.0080849	24.7964	38.8167	0.646549	1.56542
CXorf40B	2.36674e-06	0.000250414	19.9497	40.4824	1.02093	2.02922
CXXC5	0.00100053	0.00862733	51.5415	97.8404	0.924696	1.89828
CYB561	7.1339e-05	0.00169092	20.5151	59.5956	1.53852	2.90496
CYB561D2	0.0063571	0.0290794	13.8705	27.2803	0.975838	1.96678
CYB5A	6.56707e-06	0.000453829	18.657	46.5312	1.31848	2.49404
CYB5R1	0.000242361	0.00348398	61.4181	130.591	1.08832	2.12627
CYB5R3	1.74276e-05	0.000759934	217.201	402.293	0.889216	1.85217
CYBRD1	0.00171718	0.0124016	196.063	328.309	0.743733	1.6745
CYLD	1.49164e-07	8.20328e-05	25.339	64.9475	1.35791	2.56314
CYP1B1	0.00255182	0.0160288	51.0142	371.389	2.86396	7.28011
CYR61	0.000114388	0.00223318	166.321	320.136	0.944719	1.92481
CYSTM1	0.00159317	0.0117995	23.1849	50.4202	1.12081	2.1747
DAAM1	1.24696e-05	0.000618773	12.7295	35.6583	1.48607	2.80124
DAB2	3.56833e-05	0.00113861	100.4	235.68	1.23107	2.34742
DAGLB	8.1344e-05	0.00183477	7.97256	15.2444	0.935161	1.9121
DAP	1.59346e-05	0.000720666	192.02	319.934	0.736516	1.66615
DAPK3	2.4547e-05	0.000907707	41.8242	91.1634	1.12412	2.17968
DBNDD1	0.00361942	0.0199133	15.6455	25.9385	0.729354	1.6579
DBNDD2	0.00953879	0.0377405	17.532	27.238	0.635628	1.55361
DCBLD1	0.000320596	0.00418152	7.17667	14.8957	1.05351	2.07557
DCBLD2	0.000464883	0.0052798	105.503	525.85	2.31737	4.98423
DCLK1	0.00247911	0.0157458	4.70335	31.6971	2.75259	6.73927
DCTN1	6.78485e-05	0.00164258	136.68	252.443	0.88516	1.84697
DCUN1D3	0.000627357	0.00640387	8.36333	13.5513	0.696278	1.62032
DDA1	0.000118318	0.00226379	67.0328	144.51	1.10823	2.15581
DDAH1	5.85798e-08	5.30078e-05	38.4159	148.821	1.9538	3.87394
DDR2	0.000747041	0.00720034	70.563	106.324	0.59148	1.50679
DDT	0.000103927	0.00212031	63.5749	104.053	0.710797	1.63671
DDX24	3.88809e-05	0.00118002	101.844	173.839	0.771383	1.70691
DDX47	0.000240466	0.00347809	36.3717	56.8458	0.64424	1.56292
DENND5A	0.00505318	0.0249544	64.8517	97.8776	0.593834	1.50925
DGKA	0.00151494	0.011414	42.8344	87.7968	1.0354	2.04968
DGKI	0.000106182	0.00215488	3.65879	85.447	4.54559	23.3539
DHDDS	0.000448614	0.00518191	48.0118	91.8516	0.935916	1.9131
DKK1	0.000702725	0.00692063	45.4136	530.451	3.54602	11.6804
DLG1	0.000420593	0.00499735	105.208	177.607	0.755439	1.68814
DLGAP4	0.000413735	0.0049529	33.216	71.9941	1.116	2.16745
DMPK	0.000196175	0.00312075	44.9377	94.1994	1.06779	2.09622
DNAJB1	0.000105174	0.00214006	69.9634	107.073	0.613918	1.53041
DNAJB4	0.000122519	0.00229284	72.6737	295.417	2.02325	4.06498
DNAJB9	7.22947e-06	0.000465318	26.4003	55.1785	1.06355	2.09007
DNAJC5	8.9081e-05	0.00194926	38.0149	60.7326	0.675907	1.5976
DNASE1L1	0.00381606	0.0205685	25.4858	38.5093	0.595516	1.51101
DNMBP	0.000916612	0.00820736	10.6254	35.6421	1.74607	3.35443
DOCK10	5.03524e-05	0.00137824	6.9587	84.5835	3.60349	12.1551
DOCK4	0.000437547	0.00511237	10.0779	22.7564	1.17508	2.25806
DOK1	0.000782652	0.0074135	15.6302	25.9528	0.731557	1.66043
DOK4	0.00168309	0.0122473	29.1087	43.9733	0.59518	1.51066
DPH3	0.00062572	0.00639565	16.236	27.4442	0.757301	1.69033
DPP4	0.000911612	0.00817977	11.4041	34.4657	1.59561	3.02223
DPP9	0.000274233	0.00375983	32.388	53.8531	0.733571	1.66275
DRAP1	0.00541605	0.0260685	202.08	351.638	0.799163	1.74009
DRP2	0.000120405	0.00228101	6.4559	12.0231	0.897115	1.86234
DSP	0.000168795	0.00283468	12.8181	46.8615	1.87022	3.65589
DST	5.93678e-07	0.000121394	101.672	320.503	1.65641	3.15231
DSTN	0.000285862	0.00387805	142.939	259.47	0.860173	1.81526
DUSP14	0.00015638	0.00268782	26.9206	43.7464	0.700453	1.62502
DUSP3	4.66907e-06	0.00035208	30.3898	55.5987	0.871465	1.82952
DUSP4	0.00545571	0.0261939	19.5828	35.8516	0.872453	1.83077
DUSP6	0.00157593	0.0117284	66.9634	249.898	1.89989	3.73186
DYNLT3	2.7913e-06	0.000267209	20.4807	58.1869	1.50643	2.84106
EAF1	0.00340179	0.0191333	16.0076	24.1405	0.592697	1.50806
EBNA1BP2	0.00128978	0.0102433	118.22	197.372	0.739445	1.66953
EDA2R	0.000114872	0.0022365	9.67927	15.641	0.692364	1.61593
EDEM3	0.000128503	0.00235609	23.0795	41.2078	0.836306	1.78547
EDIL3	6.53597e-05	0.00161385	10.1333	47.0859	2.2162	4.64667
EFL1	0.000914995	0.00819765	25.3205	42.2457	0.738497	1.66844
EFR3B	0.00704748	0.0311273	5.12001	13.4851	1.39715	2.6338
EGFR	0.00359408	0.0198306	57.3069	131.424	1.19745	2.29333
EHD1	0.000406989	0.00489884	52.4571	107.91	1.04061	2.0571
EHD2	0.000646888	0.00654677	55.7084	121.966	1.13051	2.18937
EHD3	0.00823334	0.0341307	17.2173	26.0576	0.597843	1.51345
EIF2AK3	0.00695352	0.0307993	20.8913	31.9816	0.614337	1.53085
EIPR1	0.000725923	0.00707212	21.0462	35.6787	0.761504	1.69526
EME2	0.0077413	0.0327855	6.38003	11.5768	0.859605	1.81454
EML1	0.000995764	0.00860552	15.5515	41.0454	1.40017	2.63933
EMP3	0.00450461	0.0230367	90.5842	177.579	0.971126	1.96037
ENC1	0.00516571	0.0252831	5.50718	23.5713	2.09765	4.28011
ENOX1	0.000325082	0.00421648	4.41737	17.0705	1.95025	3.8644
ENTPD6	0.0099766	0.0387844	25.412	49.0399	0.948446	1.92979
ENTPD7	0.00229441	0.0149884	9.10065	18.4171	1.017	2.02371
EPAS1	0.00789117	0.0331576	61.2943	115.758	0.917289	1.88856
EPDR1	0.000404631	0.00488958	19.6144	47.2197	1.26747	2.4074
EPG5	2.22986e-09	7.70992e-06	10.4036	45.4855	2.12832	4.37209
EPGN	0.000106529	0.00215907	14.5745	217.048	3.89649	14.8923
EPHA2	0.0082947	0.0343139	62.3002	104.06	0.740113	1.67031
EPRS	0.000202996	0.00319293	55.0047	87.0897	0.662947	1.58331
ERCC5	4.65426e-06	0.00035208	18.0153	39.8522	1.14544	2.21213
EREG	1.72251e-05	0.00075986	4.92573	53.6611	3.44547	10.894
ERI1	0.0017071	0.012352	10.4341	22.8553	1.13122	2.19044
ESM1	0.000595344	0.00621314	68.9899	1490.11	4.43289	21.599
ESS2	0.000969536	0.00846446	9.71465	15.425	0.667037	1.58781
ETFB	0.000343089	0.00437624	41.7766	81.7128	0.967868	1.95595
ETFDH	0.000905258	0.00814838	13.2816	21.2546	0.678341	1.6003
ETHE1	0.000184896	0.00301617	47.8692	102.197	1.09418	2.13491
ETV5	0.0128005	0.0459747	51.8424	91.2524	0.815729	1.76019
EVA1A	0.00191004	0.013277	6.20249	14.1305	1.18789	2.27819
EVC	0.00179958	0.0127513	15.6006	23.7323	0.605251	1.52124
EVI5L	5.31487e-05	0.00143436	12.1153	22.6793	0.904548	1.87196
EXOC6B	0.000197835	0.00313766	14.1792	25.7869	0.862856	1.81864
EXT1	4.02616e-06	0.000325792	75.7868	193.233	1.35033	2.5497
F2RL2	0.00753618	0.0322294	17.4077	39.3146	1.17534	2.25847
FADS3	0.00162356	0.0119441	13.1815	28.5133	1.11312	2.16314
FAH	0.00194058	0.0133925	26.5206	44.3258	0.741034	1.67137
FAM102A	0.00602724	0.0280197	16.7804	29.2094	0.799659	1.74069
FAM107B	0.00182686	0.0128852	91.7899	223.13	1.28148	2.43088
FAM114A1	4.10867e-06	0.000325792	90.4763	199.142	1.13818	2.20104
FAM120A	0.000195342	0.00311267	99.6735	150.595	0.595394	1.51089
FAM122B	0.000335741	0.00431205	14.7211	22.9927	0.643296	1.56189
FAM155A	0.00264893	0.0163577	8.93163	13.9792	0.646285	1.56513
FAM171A1	0.000608063	0.00631163	6.62437	18.7651	1.5022	2.83274
FAM174A	3.6466e-05	0.00114715	14.3864	34.9859	1.28207	2.43188
FAM174B	1.80707e-05	0.000768071	2.93779	35.3727	3.58983	12.0406
FAM177A1	0.00163561	0.0120031	118.05	188.612	0.676027	1.59773
FAM189B	0.00011506	0.0022365	27.6158	49.7588	0.849459	1.80183
FAM214B	1.61933e-05	0.000726245	21.8451	69.8272	1.67648	3.19648
FAM219A	2.01234e-05	0.000821109	11.2229	22.1278	0.97941	1.97166
FAM219B	4.58523e-05	0.0013062	33.767	63.2807	0.906153	1.87404
FAM229B	7.10497e-06	0.000461188	30.5837	55.7471	0.866132	1.82277
FAM83G	0.0138582	0.0485052	13.2225	24.926	0.914655	1.88512
FAM89B	0.00447912	0.0229521	29.7227	59.4052	0.999025	1.99865
FAM98A	0.000189876	0.00306127	61.6696	170.487	1.46703	2.76452
FAM98C	0.00687836	0.0305456	9.57392	15.7206	0.715477	1.64203
FANK1	0.00242485	0.0154975	10.34	15.954	0.62568	1.54294
FAS	1.95749e-05	0.000802989	19.3025	50.119	1.37657	2.5965
FBXL2	0.000122418	0.00229284	13.7415	25.6297	0.899277	1.86513
FBXO33	0.00227991	0.0149179	20.7575	31.9601	0.622641	1.53969
FCHSD1	0.00273736	0.0167032	7.75686	13.0973	0.75572	1.68847
FGD4	1.1448e-05	0.000593001	2.33225	15.488	2.73136	6.6408
FGF1	0.00081503	0.00760471	3.27998	29.9764	3.19207	9.13919
FGF2	0.00220433	0.0145909	61.165	137.815	1.17195	2.25317
FGFRL1	0.000790997	0.00746645	40.6389	61.9532	0.608318	1.52448
FGGY	0.00533175	0.0257435	7.62654	12.3393	0.694158	1.61794
FHL1	2.78798e-06	0.000267209	303.563	676.123	1.15529	2.22729
FICD	8.18923e-05	0.00183905	7.0889	16.8807	1.25174	2.38128
FITM2	0.000373291	0.00462346	7.62931	11.8316	0.63302	1.55081
FKBP10	0.000939891	0.00831417	320.134	546.165	0.770659	1.70605
FKBP11	0.00316413	0.0183675	49.1167	90.8456	0.887203	1.84959
FKBP14	8.03239e-06	0.00049228	26.3622	54.4092	1.04538	2.06391
FKBP1A	0.00213389	0.0142658	201.05	312.38	0.635747	1.55374
FLAD1	7.33556e-05	0.00171755	20.2041	34.8483	0.786443	1.72482
FLNA	0.00256058	0.0160485	398.046	597.66	0.586391	1.50149
FLNC	2.13711e-05	0.000851687	5.40099	47.4713	3.13576	8.78936
FLYWCH1	0.0012433	0.0099882	44.2137	83.3244	0.914247	1.88459
FN1	0.000426687	0.00504514	857.606	2183.53	1.34828	2.54608
FNDC4	0.00812169	0.0337756	22.7155	39.3493	0.792662	1.73227
FOSL1	7.07703e-06	0.000461188	14.3055	64.1075	2.16392	4.48131
FST	0.00109539	0.00920783	5.54113	26.6583	2.26633	4.81098
FTH1	3.876e-05	0.00118002	3951.39	11760.1	1.57347	2.97619
FTL	0.000391911	0.00480645	2219.42	4624.88	1.05923	2.08382
FURIN	0.00118862	0.00968569	51.9029	85.8783	0.726478	1.6546
FYN	3.7428e-07	9.5959e-05	5.41344	64.5286	3.57532	11.9201
FZD8	0.00394003	0.0210085	1.9522	12.1454	2.63724	6.22141
G3BP2	3.60484e-05	0.00114337	174.59	289.647	0.730328	1.65902
GABARAPL1	7.12202e-05	0.00169071	151.371	295.905	0.967046	1.95483
GADD45A	2.29715e-06	0.000250414	49.017	184.412	1.91158	3.76221
GALNT5	2.37515e-06	0.000250414	5.29111	27.8404	2.39554	5.26173
GALNT7	0.00536646	0.0258784	32.3275	55.122	0.769865	1.70511
GARS	9.95293e-07	0.000168248	72.4242	202.58	1.48395	2.79713
GAS2L1	0.00169328	0.0122867	12.1158	20.7262	0.774565	1.71067
GAS6	0.000150082	0.00262496	73.6273	211.631	1.52324	2.87436
GATA2	0.00759568	0.0323489	49.1175	95.7158	0.962518	1.94871
GBA	3.82353e-05	0.00117186	93.5271	179.056	0.936957	1.91449
GBE1	0.000247801	0.00353051	21.3303	34.1294	0.678112	1.60005
GFPT1	9.63528e-06	0.000548185	37.6523	76.7693	1.02779	2.0389
GGA3	0.00783437	0.0330091	18.1485	27.2894	0.58849	1.50367
GIPC1	0.00041588	0.00496699	66.3302	112.504	0.762237	1.69612
GLCCI1	0.00513588	0.0252252	2.80753	13.7875	2.29598	4.91088
GLIPR1	1.1039e-05	0.000587489	127.425	1060.4	3.05688	8.32173
GLIPR2	0.000843596	0.00779534	7.77349	13.0062	0.742563	1.67315
GLRB	0.000280622	0.00383035	5.97177	16.6714	1.48114	2.7917
GLRX	0.00258509	0.0161123	51.4188	90.0791	0.808895	1.75187
GLTP	0.000128323	0.0023556	29.7843	52.8706	0.827915	1.77512
GMIP	0.00266265	0.0164092	7.79159	15.3818	0.981234	1.97415
GNAI1	5.50954e-07	0.0001161	3.84327	32.2735	3.06994	8.3974
GNPNAT1	0.000547029	0.00588869	23.9904	36.923	0.622061	1.53907
GNPTAB	0.000215388	0.00329738	7.64261	14.6652	0.940258	1.91887
GOLGA2	0.000134222	0.00242625	95.3138	157.212	0.721957	1.64942
GOLGA3	3.12679e-05	0.00106651	31.2613	50.9724	0.705342	1.63053
GOLIM4	8.11036e-05	0.00183373	42.5429	74.4508	0.807369	1.75002
GORASP2	0.000212672	0.00326548	105.623	180.762	0.775167	1.71139
GOSR2	0.000114541	0.00223318	68.6092	113.209	0.722513	1.65005
GPC1	0.00406272	0.0213811	44.1419	78.6121	0.832603	1.7809
GPD1L	0.0040069	0.0212519	8.1438	13.8046	0.761376	1.69511
GPN1	0.00435807	0.0224708	32.1139	71.1006	1.14666	2.21401
GPR1	2.42551e-06	0.000250414	7.38176	45.9409	2.63774	6.22356
GPR176	0.000204214	0.00319575	8.55009	28.6487	1.74446	3.35069
GPRASP2	0.000234885	0.00343791	8.95626	13.5186	0.593982	1.50941
GPRC5A	0.000500659	0.00552485	64.4977	419.32	2.70073	6.50131
GPX8	5.95853e-05	0.00152767	104.541	186.799	0.837417	1.78685
GRIK2	6.60844e-06	0.000453829	2.16901	26.2131	3.59518	12.0853
GRP	0.00867728	0.035353	50.6092	286.864	2.50289	5.66821
GRPEL1	0.00032596	0.00422115	47.3537	73.6257	0.636734	1.55481
GSS	0.000209938	0.00324897	55.2936	90.9354	0.717728	1.64459
GSTO1	0.00266833	0.0164092	162.206	327.935	1.01559	2.02172
GYPC	3.22127e-05	0.00108679	27.5328	63.373	1.20272	2.30173
H2BFS	2.65132e-07	8.67772e-05	5.12019	69.1186	3.7548	13.4992
HABP4	1.25717e-06	0.000191419	8.03151	15.7745	0.973854	1.96408
HBEGF	0.00239217	0.0154099	26.1688	156.624	2.58138	5.98514
HDAC11	0.000796365	0.00749265	14.721	27.0722	0.87893	1.83901
HEBP1	5.04097e-06	0.000374614	71.6784	124.234	0.793455	1.73322
HECW2	0.000151564	0.00264248	5.55328	21.0227	1.92053	3.78563
HERPUD1	0.00135296	0.0105647	225.34	446.608	0.98691	1.98194
HFE	0.000100988	0.00207439	10.6813	20.7702	0.959428	1.94454
HGF	0.000150163	0.00262496	2.45965	20.4504	3.0556	8.31433
HGS	0.000223149	0.00336667	71.3258	113.115	0.665299	1.5859
HIF1AN	0.000238312	0.00346634	30.7839	46.9476	0.608873	1.52507
HIPK2	0.0049009	0.0244934	57.6014	111.557	0.953601	1.9367
HIST1H1C	2.88124e-05	0.00100504	20.1141	156.076	2.95597	7.75951
HIST1H2AC	8.4012e-06	0.000510813	9.5825	46.9306	2.29206	4.89754
HIST1H2BC	9.98542e-06	0.000556542	2.7218	36.8828	3.76031	13.5509
HIST1H2BD	1.12879e-05	0.000590617	8.56846	38.8053	2.17914	4.52885
HIST1H2BK	0.00591336	0.0276912	2.47255	34.1173	3.78643	13.7984
HIST1H4H	5.91613e-07	0.000121394	2.29939	16.6563	2.85675	7.24381
HIST2H2AA4	0.0010189	0.00873677	11.717	65.6572	2.48635	5.60357
HIST2H2BE	0.000142478	0.00253967	3.78861	17.8871	2.23918	4.72129
HIST2H4A	0.000130181	0.00237487	7.73611	21.8604	1.49864	2.82576
HLCS	0.000225017	0.00337802	8.97303	16.5357	0.881917	1.84282
HMCN1	0.00367454	0.0200801	4.62005	18.9321	2.03485	4.09781
HMGA1	0.00911943	0.0365547	134.806	331.223	1.29692	2.45703
HMGA2	0.00506856	0.0249871	4.83883	23.6584	2.28962	4.88929
HMOX2	0.000121029	0.0022816	51.4019	100.498	0.967275	1.95514
HPS5	1.88679e-06	0.00024128	58.6472	133.361	1.1852	2.27395
HS1BP3	0.000471809	0.00532735	6.68395	11.3651	0.765844	1.70036
HSF1	8.21157e-05	0.00184138	42.6208	69.1721	0.698633	1.62297
HSPB1	1.28168e-06	0.000191419	160.598	340.306	1.08338	2.11899
HSPB6	0.000443688	0.00515503	23.2438	67.9637	1.54792	2.92395
HSPB8	0.000198666	0.00313766	2.46765	26.4799	3.42369	10.7308
HTATIP2	0.00322849	0.0185596	11.2066	17.5216	0.644786	1.56351
HTR1D	1.52724e-05	0.000705086	20.8629	56.8026	1.44502	2.72266
IARS	4.66511e-06	0.00035208	83.9999	150.051	0.836991	1.78632
IDS	1.8387e-05	0.000770701	121.487	245.939	1.01749	2.0244
IFFO1	0.000217297	0.00331615	14.2129	21.697	0.610289	1.52657
IFI27L2	0.0005839	0.00612279	68.2884	122.197	0.839495	1.78942
IFNWP19	0.00118324	0.00966205	5.98223	22.708	1.92444	3.7959
IFRD1	0.00276555	0.0168086	25.6725	79.4581	1.62997	3.09507
IGF2BP3	0.00308698	0.018049	5.96719	16.3224	1.45173	2.73535
IGFBP6	0.0144169	0.0497027	319.82	522.047	0.70692	1.63232
IGSF8	0.0076737	0.032582	34.7916	89.603	1.36481	2.57542
IKBKG	0.00333312	0.0189546	19.5945	33.3301	0.766376	1.70099
IMPDH1	0.000210537	0.0032517	11.6449	19.0909	0.713189	1.63942
INF2	0.000631027	0.00643707	42.8538	71.5673	0.739877	1.67003
IQGAP1	0.000203951	0.00319489	86.1533	135.066	0.64869	1.56774
IQSEC2	0.000924992	0.00824401	18.5716	28.9474	0.640338	1.55869
ISCU	0.000100381	0.00207439	170.27	283.398	0.735003	1.6644
ISLR2	0.0027637	0.0168074	0.974254	25.1276	4.68883	25.7916
ITGA11	4.45362e-05	0.00128696	4.15024	30.9916	2.90061	7.46743
ITGA2	0.000444583	0.00516152	22.8144	101.582	2.15463	4.45253
ITGA5	0.000579861	0.0061151	41.7209	80.9008	0.955383	1.93909
ITGAE	9.16753e-05	0.00197277	28.7607	47.2438	0.716025	1.64265
ITGB1BP1	4.9723e-05	0.00137077	63.5923	117.023	0.879871	1.84021
ITGB3BP	0.00776368	0.0328166	22.5083	35.9992	0.677507	1.59937
ITGBL1	2.36646e-05	0.000896631	243.855	541.841	1.15185	2.22198
IVL	0.00133204	0.0104865	0.597025	37.6551	5.97891	63.0713
JAK1	0.00065817	0.00660446	73.5109	134.2	0.868358	1.82558
JCAD	9.95483e-06	0.000556542	22.438	153.971	2.77865	6.86209
JMJD6	0.00105324	0.00893655	12.4525	19.1935	0.624181	1.54134
JOSD2	0.00778855	0.032861	19.354	31.3363	0.695199	1.61911
JSRP1	9.97215e-05	0.00207439	66.486	104.844	0.657122	1.57693
JUN	7.41976e-07	0.000136672	8.15767	36.7159	2.17018	4.50079
KANK1	9.88264e-08	6.91021e-05	8.49583	18.6147	1.13162	2.19104
KAZALD1	0.0115611	0.042937	37.825	60.264	0.671956	1.59323
KCNN4	0.00793874	0.0332714	4.02178	13.5646	1.75394	3.37279
KCNT2	2.29849e-05	0.000883817	1.83881	14.5746	2.98661	7.92611
KCTD11	0.00196241	0.0134827	6.30857	11.3695	0.84979	1.80224
KCTD13	0.0105795	0.0403233	11.9261	18.7204	0.65049	1.5697
KCTD4	5.70011e-05	0.00149378	0.871303	12.5007	3.84269	14.3471
KCTD7	0.000265866	0.00368452	7.13399	11.3355	0.668065	1.58894
KCTD9	0.000902087	0.00812459	28.5637	48.5662	0.765769	1.70028
KIAA0513	0.000224505	0.00337802	5.77321	14.3534	1.31395	2.48621
KIAA0930	0.00173442	0.0124953	31.0643	50.1285	0.690373	1.6137
KIF1C	9.52583e-05	0.00201933	173.192	287.451	0.730943	1.65972
KIF3A	0.00144473	0.0110679	21.3861	32.1774	0.589374	1.50459
KIF3C	0.00780458	0.0329196	14.91	24.6827	0.727218	1.65544
KLC1	0.000236729	0.00345504	126.413	208.584	0.722482	1.65002
KLC2	0.000935263	0.00829708	19.3799	34.9113	0.849134	1.80142
KLF2	2.80316e-07	8.88372e-05	1.65787	19.9684	3.59032	12.0447
KLF6	0.00261925	0.0162278	23.9402	51.941	1.11744	2.16961
KLHL21	6.5507e-05	0.00161489	27.3938	53.1236	0.955504	1.93926
KRT18	0.00651559	0.0295139	288.533	641.254	1.15216	2.22246
KRT19	0.0011552	0.00950288	33.43	262.47	2.97294	7.85133
KRT7	0.00284474	0.0171342	453.01	1378.13	1.6051	3.04216
KRTAP2-3	0.00373305	0.020297	0.757851	21.5893	4.83226	28.4875
LACC1	1.75838e-09	7.70992e-06	13.2414	178.85	3.75562	13.5069
LACTB	0.00442487	0.0227347	12.7768	19.5781	0.615708	1.53231
LAMA3	1.4945e-05	0.000698782	0.652666	17.9411	4.78078	27.489
LAMA4	0.0101308	0.0392055	13.184	39.1033	1.5685	2.96596
LAMB2	7.21565e-05	0.00169722	173.926	338.509	0.960718	1.94628
LARP6	1.72392e-05	0.00075986	65.8067	141.357	1.10304	2.14806
LASP1	0.000318443	0.00417201	69.823	123.567	0.823519	1.76972
LAYN	0.00168955	0.0122654	16.3038	34.1896	1.06835	2.09703
LDHA	6.94641e-05	0.00166327	1914.96	3583.58	0.904087	1.87136
LDLRAP1	0.000736721	0.00715015	26.8909	42.2101	0.650469	1.56968
LETM2	1.11994e-05	0.000590617	5.41003	15.8719	1.55277	2.93379
LIF	0.00336648	0.0190066	30.188	160.484	2.41039	5.31616
LIMA1	4.26593e-05	0.00124521	122.19	239.451	0.970601	1.95966
LIMK1	0.00172727	0.0124569	21.6583	53.3347	1.30016	2.46256
LIMK2	0.0120065	0.0441298	31.6498	57.1721	0.853116	1.8064
LIN37	0.0111765	0.0418927	9.42074	15.0861	0.679312	1.60138
LIN7B	0.00405756	0.0213685	6.36668	14.2096	1.15826	2.23187
LIPA	0.00580627	0.0273394	33.754	66.7077	0.982795	1.97629
LMAN1	0.00238433	0.0153852	126.297	198.333	0.651108	1.57037
LMAN2L	0.00017659	0.00292725	17.9495	30.8393	0.780829	1.71812
LMO2	0.00157161	0.0117189	2.36038	16.1552	2.77491	6.84433
LMO7	0.00134508	0.0105246	394.943	612.407	0.632845	1.55062
LNPK	1.79514e-05	0.000767072	29.9599	55.0071	0.876585	1.83602
LOX	2.05462e-05	0.000831743	21.8421	242.657	3.47373	11.1096
LOXL2	0.000163721	0.00277676	191.024	468.476	1.29422	2.45244
LOXL4	0.0119853	0.044076	2.87481	37.3645	3.70013	12.9972
LPCAT1	0.00628808	0.0288659	46.7387	71.5815	0.614969	1.53152
LPCAT2	2.40135e-07	8.39544e-05	12.0686	79.3343	2.71669	6.57362
LPP	0.00109527	0.00920783	24.9995	45.7301	0.871245	1.82924
LPXN	0.000762267	0.00729302	5.81444	38.033	2.70954	6.54112
LRP3	0.0116889	0.0432758	12.0434	19.1619	0.67	1.59107
LRPAP1	0.000153424	0.00265779	166.879	300.118	0.846724	1.79841
LRRFIP2	0.00100949	0.00868028	44.8459	73.7425	0.717521	1.64435
LTBP2	0.000365349	0.00454706	113.53	240.397	1.08234	2.11747
LUZP1	0.000310624	0.0041051	31.5114	54.962	0.802561	1.7442
LYN	0.000367737	0.00456938	7.39321	14.8259	1.00385	2.00535
LYPD6B	5.339e-05	0.00143835	1.3493	17.902	3.72984	13.2676
LZTR1	6.52217e-06	0.000453829	33.4139	62.9437	0.913613	1.88376
MAFG	1.22588e-05	0.000615309	17.0814	35.2595	1.04559	2.06421
MAFK	0.000301283	0.0040229	13.0413	30.1366	1.20844	2.31087
MAGI1	0.000533388	0.00577191	16.5024	26.1859	0.66612	1.5868
MAN1B1	0.000624447	0.00639153	66.3476	99.5262	0.585032	1.50007
MAOB	0.00796168	0.0333173	26.7276	54.3948	1.02514	2.03516
MAP1A	8.46937e-05	0.00188	35.4618	124.846	1.81581	3.52057
MAP1B	0.000945667	0.00835565	53.5751	127.664	1.25272	2.3829
MAP1LC3B	2.50403e-06	0.000255096	85.9131	150.509	0.8089	1.75188
MAP1LC3B2	3.90486e-05	0.00118002	17.2656	33.9713	0.976413	1.96757
MAP3K10	0.00683837	0.0304735	8.0437	12.5398	0.640582	1.55896
MAP3K3	2.79931e-05	0.000994497	17.2419	29.0279	0.751525	1.68357
MAP4	0.00074909	0.00721104	135.804	256.908	0.919726	1.89176
MAP4K5	0.000389213	0.00477835	56.2015	86.8469	0.627866	1.54528
MAP6	0.000886159	0.00804067	3.77841	11.7375	1.63527	3.10647
MAPK7	0.000437258	0.00511237	25.4406	41.1057	0.692207	1.61575
MAPRE3	3.35768e-06	0.000290175	22.7336	53.4394	1.23308	2.35068
MARCH4	0.000190048	0.00306127	5.32005	25.3407	2.25195	4.76325
MARCKS	1.03485e-05	0.000564508	7.95858	38.1358	2.26056	4.79178
MARK1	9.67931e-06	0.000548185	4.05973	13.0832	1.68826	3.22268
MAST4	0.00359747	0.0198422	6.42914	11.4304	0.830183	1.77791
MBD1	0.00201044	0.0136904	34.0119	53.1634	0.644394	1.56308
MBNL1	3.5946e-05	0.00114247	61.4063	103.872	0.758345	1.69155
MBOAT7	9.07026e-06	0.000538717	159.215	417.858	1.39204	2.62449
MCFD2	0.000771119	0.00733135	256.318	418.772	0.708233	1.6338
MCOLN2	0.000658045	0.00660446	5.96981	19.2644	1.69018	3.22698
MCU	0.000307796	0.00408175	14.7527	23.8288	0.691728	1.61522
MDGA1	0.000619995	0.00636674	14.2829	51.991	1.86398	3.6401
ME1	0.00859196	0.0351516	24.1291	56.1525	1.21857	2.32717
MEA1	0.00159657	0.0118077	100.01	152.765	0.611172	1.5275
MED10	0.000557933	0.00596171	28.9751	44.2566	0.611078	1.5274
MEF2A	0.000397995	0.00483981	18.4374	28.0615	0.605958	1.52199
MET	0.000867712	0.00794998	105.638	179.291	0.763172	1.69722
MFAP3L	0.00598868	0.0278994	5.32709	12.0433	1.17681	2.26076
MFAP4	0.00164574	0.0120612	35.5125	63.8638	0.846671	1.79835
MFGE8	9.96041e-05	0.00207439	125.556	413.031	1.71792	3.28962
MFSD1	3.29178e-05	0.00109032	112.967	243.566	1.10841	2.15608
MGLL	0.000100878	0.00207439	12.4403	41.4319	1.73572	3.33045
MICA	0.0115814	0.0429915	53.4356	113.327	1.08462	2.12081
MIER2	0.0036903	0.0201304	20.0183	31.011	0.631459	1.54913
MITF	2.45341e-05	0.000907707	3.07602	19.442	2.66004	6.3205
MLEC	4.56105e-05	0.00130414	114.154	187.697	0.717424	1.64424
MLLT11	0.0024377	0.0155534	23.688	50.8798	1.10294	2.14792
MMP24OS	6.44307e-05	0.00159603	75.731	135.404	0.838314	1.78796
MOGS	0.0133865	0.0474675	41.071	62.6997	0.610341	1.52662
MOK	0.00655988	0.0296883	26.6787	40.4638	0.600945	1.51671
MORC4	0.00336543	0.0190066	53.7514	85.8712	0.675871	1.59756
MOSPD1	0.0143216	0.0495639	12.8096	26.4069	1.04369	2.06149
MOSPD2	0.00743629	0.0320247	20.1156	34.7595	0.789096	1.72799
MPC2	0.000895052	0.0080849	151.959	228.895	0.591007	1.5063
MPP6	0.00086247	0.0079161	9.13638	15.9679	0.805482	1.74773
MPV17L2	0.000260873	0.0036398	12.3243	19.9211	0.692795	1.61641
MR1	3.66762e-07	9.56254e-05	24.3125	53.6972	1.14315	2.20863
MRAS	9.35029e-05	0.00200049	35.4571	60.0825	0.760869	1.69451
MRC2	0.000259102	0.00363002	161.104	278.653	0.790477	1.72965
MRPL17	0.00108039	0.00910167	83.2099	163.784	0.976971	1.96833
MRPL37	0.00318277	0.0184175	63.5399	95.9405	0.594478	1.50993
MRPL55	0.00629726	0.0288839	39.8225	63.8596	0.681321	1.60361
MSANTD3	0.00015403	0.0026623	28.278	47.1259	0.736837	1.66652
MSRB3	2.68739e-05	0.0009614	74.7223	135.353	0.857119	1.81142
MSTO1	0.000313758	0.00413585	25.8022	44.7065	0.792987	1.73266
MT1L	0.000285508	0.00387805	9.62819	67.7714	2.81534	7.03885
MTCH1	0.000442326	0.00514309	183.067	309.179	0.756076	1.68889
MTCL1	0.000613034	0.00632142	6.42151	16.3743	1.35045	2.54991
MTPN	0.000334475	0.00430337	138.667	209.581	0.59588	1.51139
MTRR	0.00023925	0.00346879	48.942	82.39	0.751396	1.68342
MXD4	1.78421e-06	0.000240073	34.2433	75.186	1.13464	2.19564
MYADM	0.000122163	0.00229174	21.1801	48.8726	1.20632	2.30748
MYBBP1A	0.00593734	0.0277527	28.7582	44.1283	0.617733	1.53446
MYL12A	0.0137916	0.0483257	384.455	606.868	0.658568	1.57851
MYL9	0.00020661	0.00322018	137.93	412.904	1.58187	2.99357
MYO1E	0.00235552	0.0152639	18.3843	31.1214	0.759435	1.69283
MYO5A	0.000225063	0.00337802	16.8301	30.8983	0.87648	1.83589
MYOF	0.000383431	0.00472622	99.6285	260.609	1.38726	2.61581
MYPN	2.0913e-06	0.000250414	1.61644	25.8736	4.00059	16.0065
MYPOP	0.00853086	0.0349854	8.39035	12.9118	0.621885	1.53888
NAA10	0.000270128	0.00372012	72.1996	114.912	0.670472	1.59159
NAAA	0.000212703	0.00326548	7.31129	33.5859	2.19966	4.5937
NABP1	3.97107e-06	0.000324931	10.5442	53.2374	2.336	5.04899
NANS	0.00428076	0.0221795	54.3008	91.9043	0.759159	1.6925
NAV3	2.39063e-06	0.000250414	4.96793	14.8922	1.58384	2.99767
NCDN	7.53081e-06	0.00047387	25.5346	57.5621	1.17267	2.25428
NCEH1	0.000192738	0.00308201	15.303	57.1968	1.90212	3.73761
NCLN	0.000766837	0.007308	38.1734	77.3959	1.01969	2.02749
NDEL1	2.57106e-05	0.000937218	38.776	73.9736	0.931846	1.90771
NDFIP2	0.000754361	0.00724818	37.9102	70.2203	0.889301	1.85228
NDRG1	0.00167041	0.0121839	17.5488	40.0261	1.18957	2.28085
NDRG3	0.000360719	0.004505	23.4362	35.7458	0.609037	1.52524
NDUFAF2	2.96456e-05	0.00102943	17.352	36.6476	1.07862	2.11201
NDUFAF8	0.00171425	0.0123921	76.8008	135.815	0.82245	1.76841
NECAB3	0.0037288	0.0202829	8.18879	14.5056	0.824891	1.7714
NEGR1	0.000340688	0.00435818	4.14036	11.376	1.45817	2.74759
NEK7	4.85302e-05	0.00135243	31.8705	137.843	2.11273	4.3251
NEXN	3.37614e-07	9.44385e-05	13.5667	42.4188	1.64463	3.12668
NFASC	0.000200045	0.00315619	23.3473	73.7192	1.65878	3.1575
NFE2L1	7.20009e-05	0.00169722	374.482	607.152	0.697161	1.62131
NFKBIZ	0.000485679	0.00542571	10.9752	33.065	1.59106	3.01271
NIPA1	4.23982e-07	0.000103526	9.36761	19.0993	1.02777	2.03887
NIPAL2	0.00222263	0.0146804	7.47957	13.1515	0.814198	1.75832
NIPAL3	1.60697e-07	8.29997e-05	29.546	108.178	1.87238	3.66136
NLRP1	0.000111004	0.00220617	39.0853	93.3608	1.25619	2.38864
NMT2	0.000369605	0.00458519	14.6686	31.9877	1.12479	2.1807
NOL6	0.000236642	0.00345504	20.5981	46.3462	1.16994	2.25003
NOMO1	6.92161e-06	0.000461188	140.982	280.574	0.992869	1.99014
NOMO2	5.91368e-05	0.00152124	112.33	206.747	0.880117	1.84053
NOMO3	0.00010904	0.00218978	162.134	285.733	0.817481	1.76233
NPAS1	1.95015e-05	0.000802989	3.68282	24.0297	2.70594	6.52481
NPTN	7.34558e-06	0.000466889	183.28	358.11	0.966356	1.9539
NQO1	0.00152584	0.0114777	1004.6	2046.99	1.02688	2.03761
NR2F1	0.000913746	0.00819123	5.21861	16.4157	1.65334	3.14561
NR3C1	1.16121e-05	0.00059543	15.5004	33.6554	1.11853	2.17126
NRBF2	1.18272e-05	0.000604442	12.1929	21.7071	0.832131	1.78031
NRIP3	0.00015629	0.00268782	14.7112	38.7521	1.39736	2.63419
NRK	7.53735e-05	0.00174356	1.71432	35.8721	4.38716	20.925
NSF	6.27988e-05	0.00158105	42.6243	75.0833	0.816817	1.76152
NUDC	0.00078571	0.00743332	93.4687	140.687	0.589932	1.50518
NUDT9	5.84655e-05	0.00151155	35.9713	61.8552	0.782047	1.71957
NXPE3	1.14412e-05	0.000593001	9.2896	21.7706	1.2287	2.34355
OAZ1	0.000247868	0.00353051	633.486	1000.3	0.659054	1.57905
OGFOD2	0.00463159	0.0234974	14.1128	22.4759	0.671377	1.59259
OSGIN1	0.00209954	0.0141468	18.3979	44.1628	1.26329	2.40042
OSTF1	4.48464e-05	0.00128707	16.9959	35.182	1.04965	2.07003
P3H2	3.12219e-07	9.23627e-05	17.1668	83.6027	2.28393	4.87002
P4HB	0.000187117	0.00303656	558.211	1408.69	1.33547	2.52358
PAFAH1B1	0.000403685	0.00488583	102.526	154.076	0.58766	1.50281
PAFAH2	0.000345581	0.00439345	10.5509	20.0389	0.925432	1.89925
PAM	8.99874e-07	0.000157879	137.81	316.712	1.20049	2.29817
PAM16	0.00518435	0.025366	28.4825	43.0366	0.595486	1.51098
PAPSS2	0.000127181	0.00234584	32.4422	152.738	2.23511	4.708
PARVB	0.00115642	0.00950784	12.6137	23.0962	0.872661	1.83104
PAWR	0.00210591	0.0141723	91.7387	155.789	0.763987	1.69818
PCDH10	0.00136404	0.0106351	2.57727	62.154	4.59193	24.1162
PCDH9	5.43443e-08	5.22486e-05	0.651678	38.8085	5.89607	59.5517
PCDHGA4	3.67707e-05	0.00115202	4.50072	11.2961	1.32759	2.50984
PCGF1	0.00492206	0.0245448	9.67149	15.0033	0.633471	1.55129
PCNX1	1.59752e-05	0.000720666	37.5735	76.5241	1.0262	2.03665
PCYT1A	4.50322e-06	0.000346178	35.9084	66.1752	0.88197	1.84289
PDCD1LG2	2.03198e-05	0.000826119	10.8178	65.4071	2.59604	6.04626
PDE11A	0.00656876	0.0297198	9.37114	17.8842	0.932386	1.90843
PDE4DIP	0.0133146	0.0472912	29.7835	47.8891	0.685186	1.60791
PDE5A	0.00555677	0.0265713	21.0441	87.5101	2.05603	4.15841
PDLIM7	0.000294688	0.00395911	85.4899	191.567	1.16403	2.24082
PDPK2P	0.00317257	0.0183956	8.26709	14.2633	0.78685	1.7253
PEA15	3.26085e-05	0.00109032	256.178	1046.87	2.03086	4.0865
PELO	0.000266995	0.00369213	28.6248	63.2481	1.14376	2.20955
PERP	0.000363137	0.00452318	12.0869	38.1305	1.6575	3.1547
PFDN1	0.00511669	0.025163	50.552	82.7346	0.710723	1.63662
PGAM1	0.000335815	0.00431205	431.542	687.313	0.671466	1.59269
PGM1	2.56812e-06	0.000259903	56.0726	102.955	0.876651	1.83611
PGM2L1	0.000264555	0.00366965	7.05227	18.1209	1.3615	2.56951
PGPEP1	2.81025e-05	0.000995114	24.2116	45.7698	0.918697	1.89041
PHLDA3	0.000198547	0.00313766	56.3251	105.682	0.907886	1.87629
PI4K2A	6.88463e-05	0.00165997	29.2731	45.958	0.650739	1.56997
PICALM	0.00459832	0.0233683	182.005	319.293	0.810903	1.75431
PICK1	0.00239165	0.0154099	20.9732	32.6777	0.639759	1.55807
PIEZO1	0.000947762	0.00835976	71.2119	115.546	0.698283	1.62257
PIEZO2	7.83135e-06	0.000485765	6.05301	28.1901	2.21946	4.6572
PIGCP1	2.29141e-05	0.000883817	6.48561	15.8417	1.28841	2.44259
PIK3IP1	0.00375675	0.0203415	6.76665	15.5235	1.19794	2.29412
PIK3R3	4.06856e-06	0.000325792	6.0255	20.1655	1.74274	3.3467
PIN1	0.000611935	0.00631994	79.6768	120.199	0.593198	1.50859
PINK1	0.000882495	0.00801856	51.6875	80.6172	0.641271	1.5597
PIP5K1C	5.01894e-05	0.00137623	25.6523	43.5066	0.762147	1.69601
PITRM1	7.64592e-05	0.00176074	73.4184	118.917	0.695737	1.61971
PKD2	5.1602e-07	0.0001161	94.848	567.036	2.57975	5.97837
PKIA	0.000805213	0.00755272	4.41998	19.7015	2.1562	4.45738
PKM	0.000133244	0.00241141	1489.47	3824.51	1.36047	2.56769
PKNOX1	0.0112883	0.0422144	7.62264	11.949	0.648529	1.56757
PKP4	0.0143266	0.0495695	32.4429	48.6955	0.585887	1.50096
PLA2G12A	3.14255e-06	0.00028684	11.8943	23.9019	1.00685	2.00952
PLA2R1	2.86049e-05	0.00100007	40.1386	87.7154	1.12784	2.18531
PLAT	0.00463289	0.0234974	763.909	3477.71	2.18667	4.55252
PLBD2	0.000311661	0.00411173	33.4086	57.3327	0.779139	1.71611
PLCB1	5.80455e-05	0.00150493	6.07755	32.9531	2.43885	5.4221
PLCB4	0.00669878	0.030098	21.7836	42.0151	0.947664	1.92875
PLCXD2	0.000705463	0.00693871	4.72309	20.3988	2.11068	4.31895
PLEKHM1	0.00121458	0.00983884	30.5203	53.9256	0.821201	1.76688
PLIN3	0.000998329	0.00862285	113.974	194.997	0.774744	1.71089
PLK2	0.000146711	0.00258222	89.3754	296.604	1.73059	3.31864
PLK3	0.00403831	0.0213248	19.9219	34.5299	0.793492	1.73326
PLOD2	0.00199065	0.0136098	298.562	962.547	1.68883	3.22395
PLPP1	0.000767237	0.007308	13.851	22.816	0.720061	1.64725
PLPP4	0.000160101	0.00274257	4.24864	13.9637	1.71661	3.28664
PLPPR2	0.000228489	0.00339271	21.1339	45.2338	1.09784	2.14034
PLSCR3	0.00611571	0.0283197	39.4985	59.5444	0.592168	1.50751
PLSCR4	0.000152439	0.00264968	14.2974	36.731	1.36124	2.56906
PLXNA3	0.000106102	0.00215488	25.8285	96.8206	1.90635	3.7486
PMAIP1	0.000465067	0.0052798	2.92496	16.361	2.48377	5.59357
PMM1	9.0409e-05	0.00196158	29.6159	52.8033	0.834258	1.78294
PNPLA2	0.00048389	0.00541752	63.6528	101.641	0.675183	1.5968
PNPO	3.24279e-05	0.00108679	23.7995	38.8758	0.707942	1.63347
PODN	0.0040438	0.0213399	12.6448	39.5222	1.64412	3.12557
POFUT2	1.08334e-05	0.000584736	37.9425	75.0809	0.984631	1.97881
POLR3H	8.7038e-05	0.00191546	30.3559	54.5015	0.844316	1.79541
POMGNT1	0.000602456	0.00627035	63.5193	97.1653	0.613246	1.5297
POSTN	0.00571441	0.0270809	12.6633	73.7748	2.54247	5.82586
PPA1	0.0005133	0.00563604	76.123	132.378	0.798263	1.73901
PPDPF	0.0109264	0.0412772	144.728	289.599	1.00072	2.00099
PPME1	1.6702e-05	0.000740425	44.7509	97.1994	1.11903	2.17201
PPP1R12C	5.46342e-05	0.00145135	39.8416	89.0479	1.1603	2.23505
PPP1R15A	0.000582639	0.00612279	27.7565	64.1749	1.20918	2.31207
PPP1R18	0.000240814	0.00347809	53.2847	80.4632	0.594608	1.51006
PPP1R3C	0.00274967	0.0167594	31.1484	71.5137	1.19906	2.2959
PPP2R5B	0.000438016	0.00511237	29.0354	61.0219	1.07152	2.10164
PPP3CA	0.000226222	0.00337871	18.2843	47.9887	1.39209	2.62458
PPP6R1	0.0011119	0.0092807	20.6854	33.7847	0.707758	1.63326
PQLC2L	0.000625196	0.00639454	6.37941	14.1773	1.15209	2.22235
PRDX1	2.19685e-05	0.000865888	946.361	2045.75	1.11217	2.1617
PREPL	0.00662834	0.0298839	61.0782	93.8236	0.619294	1.53612
PRKACB	0.00878703	0.0356275	18.2913	32.0514	0.809231	1.75228
PRKAG2	9.39683e-05	0.00200112	8.53971	23.4856	1.45952	2.75017
PRKCA	0.000218857	0.00333513	10.8463	22.2077	1.03386	2.0475
PRKCH	0.00293752	0.0174876	32.6902	54.9891	0.750288	1.68213
PRNP	6.58085e-05	0.00161714	606.596	2324.38	1.93804	3.83185
PRPS1	8.59604e-05	0.00190263	25.2295	50.0785	0.989084	1.98492
PRR13	0.000162389	0.00276331	123.928	190.518	0.62043	1.53733
PRR16	0.000962796	0.0084403	7.60728	18.4971	1.28185	2.4315
PRR5L	0.0056609	0.0269269	6.52519	12.0859	0.889227	1.85218
PRRT3	0.00275757	0.0167866	7.5071	13.2128	0.815608	1.76004
PRRX1	0.00319294	0.0184373	256.998	494.54	0.944331	1.9243
PRSS12	0.0113785	0.0424329	9.35799	22.6054	1.2724	2.41563
PRSS23	0.00168183	0.0122473	113.967	400.903	1.81464	3.51773
PRSS3	7.02818e-06	0.000461188	1.39185	18.8888	3.76246	13.571
PSG4	0.000276515	0.00378774	2.29842	29.3228	3.67331	12.7578
PSMB5	0.00065235	0.00657608	161.179	244.016	0.598315	1.51395
PSMD2	0.000371206	0.00460134	233.558	546.655	1.22685	2.34055
PSMD8	0.00113047	0.00936963	175.977	288.059	0.710979	1.63691
PTGS2	0.000220747	0.00335723	496.504	1354.45	1.44783	2.72798
PTPN14	8.35567e-05	0.00186283	55.168	89.7085	0.701413	1.6261
PTX3	9.77892e-05	0.00205268	55.5545	259.415	2.22329	4.66957
PVR	0.000169476	0.00283992	28.1074	96.0655	1.77307	3.4178
PXDC1	0.000764153	0.00729302	27.4188	48.9527	0.836224	1.78537
PXK	0.000468727	0.00530959	23.1334	48.3365	1.06313	2.08947
PXN	0.00407884	0.0214365	73.0798	139.071	0.928273	1.903
PYCR1	0.000618005	0.00635479	39.0265	92.3362	1.24244	2.36599
PYGB	0.00804743	0.0335212	65.4907	100.693	0.620597	1.53751
PYROXD1	0.000518082	0.00568043	9.43816	16.4486	0.801387	1.74278
QPCT	0.00907798	0.0364612	78.1091	150.381	0.945061	1.92527
QPCTL	0.000286333	0.00387805	17.9011	32.8654	0.876521	1.83594
QPRT	0.000850577	0.0078303	29.6843	56.9296	0.939478	1.91783
QSOX1	6.07643e-07	0.000121394	197.439	412.515	1.06304	2.08933
RAB11FIP5	4.36496e-05	0.0012693	34.248	69.4229	1.01939	2.02706
RAB32	0.000669568	0.00667528	33.204	57.2463	0.785826	1.72408
RAB3A	1.94735e-05	0.000802989	5.41324	27.6874	2.35467	5.11477
RAB3B	1.76917e-05	0.000762329	6.08818	28.6407	2.23398	4.7043
RAB3GAP1	1.84173e-06	0.000240073	38.2336	69.7477	0.867303	1.82425
RAB3GAP2	7.34692e-05	0.00171759	31.7645	57.3572	0.852562	1.8057
RAB6B	0.000353498	0.00446092	4.86948	22.0271	2.17744	4.5235
RABGAP1L	0.000583276	0.00612279	17.0097	29.2213	0.780667	1.71792
RANBP9	4.04219e-05	0.00120975	78.8215	172.787	1.13233	2.19213
RAPH1	0.000522604	0.00570347	5.25071	13.7976	1.39383	2.62775
RASAL2	9.43657e-06	0.000546598	6.74924	12.9282	0.937729	1.91551
RASSF1	0.000692311	0.00683997	13.4536	24.3706	0.857154	1.81146
RASSF8	0.00461867	0.0234485	54.9888	119.207	1.11626	2.16784
RBMS2	6.80058e-05	0.00164258	57.0074	93.5955	0.715292	1.64182
RBPMS	0.00188625	0.0131892	38.5649	81.1816	1.07386	2.10506
RCAN1	0.00254144	0.0160112	63.7071	333.878	2.3898	5.24083
RCAN2	0.000100057	0.00207439	27.3967	68.5706	1.32359	2.50288
RECK	1.2298e-07	7.27617e-05	34.8024	106.758	1.61708	3.06754
REEP5	0.000151681	0.00264248	152.305	271.239	0.832606	1.7809
RETSAT	5.65795e-05	0.00148526	46.5921	76.6589	0.718367	1.64532
RFTN1	0.00193687	0.0133804	28.5113	48.3716	0.762625	1.69657
RGMB	0.000112097	0.00221359	11.6795	37.292	1.67488	3.19293
RGS4	8.16143e-05	0.00183817	224.898	1892.29	3.07279	8.414
RHBDF1	0.00112549	0.00934347	18.4172	32.1059	0.80179	1.74326
RHOB	2.6937e-06	0.000266639	8.38361	38.2171	2.18857	4.55855
RHOC	0.000610009	0.00631994	241.095	489.274	1.02104	2.02938
RHOJ	0.000226669	0.00337873	15.2249	41.7668	1.45593	2.74333
RIC8A	0.00166387	0.0121593	73.331	129.853	0.824381	1.77078
RIN3	0.00985119	0.0384714	9.66293	18.3644	0.926377	1.9005
RMDN3	3.81011e-05	0.00117186	32.2539	66.0331	1.03372	2.04729
RND3	0.0116331	0.0431107	376.955	746.554	0.985853	1.98048
RNF103-CHMP3	0.000117431	0.00225524	23.2307	43.6194	0.908937	1.87766
RNLS	0.000583695	0.00612279	7.05673	13.0112	0.88268	1.8438
RPL13P5	0.0124471	0.0451375	9.70315	14.604	0.58984	1.50508
RPL23AP82	2.31121e-05	0.000884411	14.5497	30.5586	1.07059	2.10029
RPS6KA4	0.0120887	0.0442974	10.0856	15.485	0.618581	1.53536
RRAS	9.12364e-05	0.00197277	47.5117	104.203	1.13305	2.19322
RRAS2	5.17782e-07	0.0001161	29.4167	68.2375	1.21393	2.31968
RRBP1	0.0015757	0.0117284	157.289	258.034	0.714147	1.64051
RRM2B	1.02942e-05	0.000563544	61.1685	113.977	0.897886	1.86333
RRP12	0.00420886	0.0218955	23.3774	36.9092	0.658869	1.57884
RSU1	7.56424e-06	0.00047387	54.5467	130.065	1.25367	2.38447
RTCA	5.87304e-05	0.00151332	17.2126	37.7459	1.13286	2.19292
RTL8C	0.000243544	0.00349096	118.143	228.34	0.950643	1.93273
RTN4	7.66148e-08	5.89283e-05	302.676	1083.91	1.84039	3.58108
RUNX1	0.00299215	0.01771	18.0378	32.4434	0.846901	1.79863
RUSC2	6.43067e-05	0.00159603	15.6301	43.9641	1.492	2.81279
S100A11	0.000330814	0.00426923	440.841	990.654	1.16812	2.24719
SAMD3	0.000144333	0.00256189	2.98331	17.0089	2.5113	5.70135
SAMD4A	0.000180482	0.00297254	28.8958	67.6499	1.22723	2.34116
SAR1A	0.000296441	0.00397919	91.6043	144.185	0.654434	1.574
SARAF	0.0005572	0.00596064	629.12	1099.82	0.805858	1.74819
SARS	0.00019169	0.00307484	85.4636	135.104	0.66069	1.58084
SAT1	2.67305e-06	0.000266639	205.293	510.413	1.31398	2.48626
SBDS	7.83456e-05	0.00179611	110.223	185.876	0.753921	1.68637
SBDSP1	7.35979e-08	5.89283e-05	42.811	95.3652	1.15548	2.22759
SCD5	0.00193143	0.0133698	5.86617	18.3682	1.64672	3.1312
SCFD2	2.21402e-05	0.000866621	8.76944	26.9382	1.6191	3.07182
SCN9A	9.59544e-09	1.84508e-05	2.08053	37.6595	4.17799	18.1009
SCOC	0.000354225	0.00446643	59.6441	92.0257	0.625657	1.54291
SCPEP1	0.000776719	0.00737092	29.9168	56.3574	0.913648	1.8838
SCRN1	0.00181287	0.0128147	29.0438	55.3864	0.9313	1.90699
SCYL1	0.00124341	0.0099882	58.3696	104.836	0.844842	1.79607
SDF2L1	0.0122441	0.0446751	14.2843	21.4323	0.585354	1.50041
SDSL	0.000963476	0.0084403	7.13335	14.045	0.977402	1.96892
SEC11C	0.000815694	0.00760471	43.0825	78.5915	0.867272	1.82421
SEC16A	0.000621464	0.00637757	33.8597	52.8434	0.642155	1.56066
SEC22B	9.76461e-05	0.00205268	21.9389	41.2685	0.91155	1.88107
SEC31A	0.000221337	0.00335723	264.008	413.047	0.645724	1.56452
SEL1L	4.61936e-05	0.00130989	47.5033	87.7842	0.885932	1.84796
SEL1L3	0.000745307	0.00719263	9.39788	46.6642	2.31191	4.9654
SELENOM	1.76381e-05	0.000762153	186.861	452.854	1.27708	2.42347
SELENOW	3.91218e-05	0.00118002	125.715	204.142	0.69941	1.62384
SEMA3A	0.000149123	0.00261867	6.43843	24.7364	1.94185	3.84199
SEPT9	0.000410952	0.00493496	113.478	239.624	1.07836	2.11164
SERAC1	1.75385e-06	0.000240073	7.72042	18.3357	1.2479	2.37496
SERP2	0.000477536	0.00536592	6.9533	14.0281	1.01255	2.01748
SERPINE1	0.000194575	0.00310815	76.7577	805.489	3.39148	10.4939
SERPINE2	0.00253786	0.0160007	1134.77	3199.66	1.49552	2.81965
SESN2	0.00654866	0.029655	5.9176	13.2233	1.15999	2.23457
SESN3	0.00833682	0.0344283	24.4372	41.9	0.777875	1.7146
SETD7	3.15127e-06	0.00028684	37.0597	85.4479	1.20519	2.30568
SEZ6L2	0.000947427	0.00835976	36.3794	66.5733	0.871821	1.82997
SGMS2	7.91795e-05	0.00180447	10.4591	32.0893	1.61733	3.06807
SH3BGRL3	0.00189821	0.0132295	284.277	586.491	1.04481	2.0631
SH3BP5L	0.000197028	0.00313108	12.6603	26.1162	1.04464	2.06285
SH3KBP1	2.77116e-06	0.000267209	8.66718	75.1937	3.11698	8.67568
SH3RF1	0.00063328	0.00644449	18.2263	37.383	1.03636	2.05105
SHB	0.00143036	0.0109742	22.5757	37.527	0.733157	1.66227
SHC1	0.0011008	0.00922307	450.907	687.261	0.608028	1.52417
SHC3	0.000334579	0.00430337	3.89454	13.932	1.83887	3.57731
SHQ1	5.09184e-05	0.00138447	12.4501	22.0378	0.823823	1.77009
SIL1	0.000187377	0.00303656	83.6172	160.734	0.9428	1.92226
SIPA1L1	2.24224e-05	0.000873224	95.6133	182.768	0.934727	1.91153
SIRPA	9.34271e-05	0.00200049	23.9915	67.6693	1.49598	2.82055
SIX2	9.39409e-06	0.000546598	0.58562	22.4901	5.26318	38.4038
SLC10A3	0.00326436	0.0186925	21.3111	38.6038	0.857139	1.81144
SLC17A5	0.000173582	0.00288984	19.2856	35.3162	0.87281	1.83123
SLC17A9	0.000583307	0.00612279	2.83126	15.5258	2.45515	5.48371
SLC1A1	6.52496e-06	0.000453829	4.79119	38.3106	2.99929	7.99605
SLC20A1	0.00642364	0.0292872	341.417	729.613	1.0956	2.13701
SLC25A20	0.000170228	0.00284724	13.5979	28.1261	1.04853	2.06842
SLC25A22	0.00602651	0.0280197	11.9442	17.9583	0.588337	1.50351
SLC25A30	0.00156421	0.0116807	10.3201	16.9673	0.717293	1.64409
SLC25A38	0.000547941	0.00589438	34.6061	53.0698	0.616866	1.53354
SLC25A4	0.00290571	0.0173748	29.0652	47.3508	0.704096	1.62912
SLC2A6	0.00241782	0.0154752	10.4668	17.8154	0.767309	1.70209
SLC35A3	0.000619657	0.00636674	7.64072	11.9877	0.649778	1.56893
SLC35C1	0.00174078	0.0125074	22.3902	43.4494	0.956471	1.94056
SLC39A11	5.65716e-05	0.00148526	14.7033	30.4079	1.04831	2.0681
SLC39A14	0.00318564	0.0184228	34.1116	56.4915	0.727774	1.65608
SLC7A1	0.0112607	0.0421367	5.64017	12.0397	1.09399	2.13463
SLC7A11	0.0127785	0.045946	32.8538	50.8431	0.62999	1.54755
SLC9A7	0.00261253	0.0162017	46.601	97.9674	1.07194	2.10226
SLC9B2	0.00202513	0.0137539	27.9821	55.3583	0.984296	1.97835
SMAGP	0.000742453	0.0071786	6.34385	21.4448	1.7572	3.38041
SMIM29	0.000748304	0.00720799	17.0506	27.6254	0.696173	1.6202
SMIM37	0.00204864	0.0138707	29.3405	47.1391	0.684029	1.60662
SMPD1	0.000128794	0.00235862	123.471	205.859	0.737483	1.66726
SMURF2	9.09456e-05	0.00197044	37.8296	181.057	2.25886	4.78612
SMYD3	0.000989742	0.00859695	13.9937	23.7369	0.762348	1.69625
SNX12	0.000286385	0.00387805	53.6316	80.9563	0.594062	1.50949
SNX24	0.00498408	0.0247348	31.1203	51.0492	0.714032	1.64038
SOX21	0.00673808	0.0301962	5.6784	24.4798	2.10803	4.31103
SP140L	0.00189729	0.0132295	9.37859	14.2884	0.607405	1.52352
SPAG1	0.000634054	0.00644657	4.19869	13.7042	1.70661	3.26393
SPAG9	4.07539e-05	0.00121039	42.3818	68.0764	0.68371	1.60627
SPATA18	0.00118581	0.00967708	4.67984	11.2926	1.27085	2.41303
SPATS2	0.00091775	0.00820799	30.374	56.0494	0.883861	1.84531
SPEG	0.000538096	0.00581696	28.8254	44.6201	0.630351	1.54794
SPHK2	0.00991532	0.0386243	14.3807	23.1802	0.688763	1.6119
SPIRE1	6.96757e-06	0.000461188	17.8764	42.984	1.26574	2.40451
SPP1	0.000231417	0.00341313	1.0217	46.2555	5.50057	45.2728
SPR	5.81114e-05	0.00150493	18.4852	32.7459	0.824942	1.77146
SPRED3	0.000301789	0.0040229	7.54866	20.838	1.46493	2.76049
SPRY2	0.000301434	0.0040229	16.5562	38.8176	1.22934	2.3446
SPX	0.0035538	0.0197002	3.27022	13.9248	2.0902	4.25807
SQSTM1	8.84648e-06	0.000529515	238.305	698.68	1.55182	2.93187
SRA1	0.000560483	0.00597499	54.5957	108.274	0.987827	1.9832
SRGN	3.64057e-05	0.00114715	40.8978	211.067	2.36761	5.16085
SRM	0.0101433	0.0392242	163.774	271.776	0.730716	1.65946
SRPRB	0.000430075	0.00507182	62.3086	108.71	0.80298	1.7447
SRXN1	0.000143716	0.00255582	42.0159	103.129	1.29544	2.45452
SSFA2	0.00203893	0.013811	36.3272	61.2573	0.753833	1.68627
SSSCA1	0.00360779	0.0198777	36.4901	77.0243	1.07781	2.11082
ST3GAL4	0.00405733	0.0213685	22.4732	35.2304	0.648618	1.56767
ST3GAL5	0.00373778	0.0203031	110.433	234.036	1.08356	2.11925
STAG3L4	0.00664041	0.029912	14.0486	21.6601	0.624617	1.5418
STC2	1.73796e-05	0.000759934	26.438	702.35	4.73151	26.566
STK17B	0.00367105	0.0200729	16.0856	28.788	0.839697	1.78967
STK39	0.000495758	0.00549994	15.4964	25.2962	0.706983	1.63239
STOML1	0.000470944	0.00532295	8.6001	27.6343	1.68404	3.21326
STPG1	0.000112059	0.00221359	5.31901	11.2984	1.0869	2.12417
STRA6	0.000271216	0.00373177	3.8716	26.1224	2.75428	6.74718
STUB1	5.41202e-06	0.000396443	64.6582	140.893	1.1237	2.17905
STX12	3.32108e-06	0.000289938	29.9275	62.7045	1.0671	2.09521
STX1A	0.00347068	0.0193571	8.59687	18.2712	1.08769	2.12533
STXBP1	3.3179e-05	0.00109072	36.4841	73.1931	1.00444	2.00616
SULF1	0.000358056	0.00449998	1019.93	1741.57	0.771928	1.70755
SUSD1	6.27374e-05	0.00158105	10.3782	23.5047	1.1794	2.26482
SVIL-AS1	0.000809891	0.00757359	32.2071	51.1852	0.668346	1.58925
SWAP70	0.000238405	0.00346634	14.0335	21.9425	0.644849	1.56358
SYNC	2.38868e-06	0.000250414	26.8907	54.1996	1.01117	2.01555
TAF13	0.000101002	0.00207439	36.4796	75.1081	1.04188	2.05891
TAF7	3.90086e-06	0.000322618	38.0076	76.2691	1.00481	2.00668
TAGLN	0.000642929	0.00651956	212.767	809.711	1.92814	3.80563
TAGLN3	0.0144707	0.0498214	35.9978	103.455	1.52302	2.87392
TALDO1	0.000175612	0.00291732	136.1	299.57	1.13823	2.2011
TANC2	0.00646455	0.0294126	5.71797	11.5777	1.01777	2.02479
TANGO2	2.08801e-05	0.000843043	21.8844	47.8967	1.13002	2.18862
TAOK2	6.78932e-05	0.00164258	24.9091	39.2394	0.655627	1.5753
TARS	0.000264499	0.00366965	111.521	169.089	0.600464	1.5162
TARSL2	0.000523477	0.00570347	10.4894	21.3383	1.02451	2.03426
TAX1BP1	0.00254552	0.0160112	136.391	212.808	0.641806	1.56028
TBC1D10A	0.000684381	0.00678339	15.8439	25.7706	0.701803	1.62654
TBC1D2	1.52762e-05	0.000705086	12.7473	26.9568	1.08045	2.1147
TBL2	0.00322433	0.0185489	27.0412	44.8544	0.730093	1.65875
TCP11L1	4.92793e-05	0.00136342	11.2529	23.1298	1.03946	2.05546
TCTA	8.3326e-05	0.00186038	30.5476	69.5891	1.1878	2.27805
TENT5A	0.0142167	0.049312	8.26329	18.8005	1.18598	2.27518
TERF2IP	1.52668e-05	0.000705086	86.9646	146.042	0.747887	1.67933
TFG	3.92264e-05	0.00118086	88.1876	140.198	0.668814	1.58977
TFPI	9.2203e-05	0.00198095	14.6056	117.038	3.00238	8.01322
TGFBR2	0.00778829	0.032861	172.805	324.291	0.908145	1.87663
TGOLN2	0.000211699	0.00326104	96.4175	148.313	0.62128	1.53824
THBS1	0.0018775	0.0131483	1196.13	2715.5	1.18285	2.27025
THSD4	0.00163437	0.0120031	30.1609	69.5828	1.20605	2.30706
THY1	0.00726598	0.031592	38.3563	116.176	1.59878	3.02887
TIGAR	7.76382e-05	0.00178255	27.2779	44.7178	0.713114	1.63934
TINAGL1	0.0023783	0.0153673	6.5086	27.7307	2.09106	4.26062
TLDC1	0.00178468	0.0127033	17.6315	32.009	0.860326	1.81545
TLE4	5.09401e-05	0.00138447	52.4533	91.6919	0.805762	1.74807
TLR4	3.82912e-06	0.000318396	13.0123	58.8976	2.17834	4.52632
TMED3	0.00137504	0.0106883	114.917	204.079	0.828537	1.77588
TMED7-TICAM2	0.00760593	0.0323836	7.56563	14.459	0.93443	1.91114
TMED9	0.00277307	0.0168276	184.526	322.581	0.805837	1.74816
TMEM104	0.000149318	0.0026191	20.7932	34.8257	0.744042	1.67486
TMEM159	0.000393574	0.00481143	25.5213	49.8942	0.967173	1.95501
TMEM171	0.000571727	0.00607093	2.31873	34.6971	3.90341	14.9638
TMEM175	0.000221391	0.00335723	17.677	30.9601	0.808542	1.75144
TMEM182	0.000841965	0.00779299	20.5929	32.2848	0.648705	1.56776
TMEM200A	1.52251e-06	0.000216859	28.3381	231.401	3.02958	8.16572
TMEM217	3.57505e-05	0.00113861	4.7106	11.5248	1.29076	2.44657
TMEM233	0.00232066	0.0151099	3.30255	12.6627	1.93894	3.83423
TMEM263	3.27108e-05	0.00109032	78.3863	130.816	0.738865	1.66886
TMEM41A	7.90053e-05	0.00180345	11.3846	19.0869	0.745507	1.67656
TMEM99	0.000238173	0.00346634	8.44356	17.5551	1.05596	2.0791
TMX4	4.71068e-05	0.00132962	40.0176	70.9235	0.825629	1.77231
TNFRSF10A	0.0142639	0.0494416	13.5445	20.6795	0.610491	1.52678
TNFRSF10C	0.00961601	0.0379387	9.8565	19.7233	1.00075	2.00105
TNFRSF10D	5.5706e-05	0.00146986	31.5291	125.177	1.98921	3.9702
TNFRSF11B	0.000343965	0.00438014	152.627	574.1	1.91129	3.76146
TNFRSF12A	0.000164389	0.00278502	144.483	652.414	2.17489	4.51551
TNPO1	1.60309e-05	0.000721061	175.042	280.549	0.680551	1.60275
TOLLIP	0.00132934	0.0104761	38.3731	57.7441	0.589577	1.50481
TOM1	0.00211175	0.0141918	22.6618	38.16	0.751802	1.6839
TOM1L2	2.60156e-06	0.000261568	51.5557	102.569	0.992395	1.98949
TOR1B	0.000678248	0.00673885	29.6837	51.4258	0.792822	1.73246
TPBG	2.48816e-05	0.000917873	31.2267	62.4365	0.99961	1.99946
TPD52L2	1.23558e-05	0.000615309	88.2254	157.056	0.832012	1.78017
TPM1	0.00440177	0.0226643	442.893	722.964	0.706967	1.63237
TPM2	2.41875e-06	0.000250414	536.077	1953.15	1.86529	3.64341
TPR	7.36434e-05	0.00171905	60.7929	101.359	0.7375	1.66728
TPRG1L	2.0099e-06	0.000247346	44.6246	87.3046	0.968219	1.95642
TRADD	0.000558075	0.00596171	9.68021	19.2499	0.991739	1.98858
TRAF3IP1	0.000418956	0.0049921	20.2145	32.4324	0.682044	1.60441
TRAPPC1	6.61728e-05	0.0016235	170.388	309.529	0.861251	1.81661
TRIM16	0.00625639	0.0287732	24.1816	43.4606	0.845795	1.79725
TRIM16L	0.000714203	0.00700228	11.7592	28.5945	1.28194	2.43166
TRIM8	7.39141e-05	0.00172276	71.3331	124.473	0.803187	1.74495
TRIO	7.40561e-05	0.00172346	23.3863	40.9949	0.809783	1.75295
TRIOBP	0.0136644	0.0480813	57.6419	95.381	0.726585	1.65472
TRMT1	0.00418102	0.0217948	25.8516	39.3939	0.607716	1.52384
TRNP1	0.000325992	0.00422115	19.1444	50.6674	1.40413	2.64659
TRPM4	0.0101049	0.0391445	15.0454	25.24	0.746389	1.67759
TSC22D3	9.72404e-05	0.00204911	17.3593	34.1209	0.974945	1.96557
TSC22D4	0.00110021	0.00922307	27.2541	51.5939	0.920724	1.89307
TSPAN13	0.00323809	0.0185864	9.67734	53.0677	2.45515	5.4837
TSPO	4.30043e-05	0.00125291	94.859	187.726	0.984769	1.979
TSPYL1	7.60513e-05	0.00175397	51.0778	77.8543	0.608081	1.52423
TSPYL2	0.000118225	0.00226379	28.5164	59.3853	1.05831	2.08249
TTLL7	0.00252655	0.0159745	13.25	37.8292	1.51351	2.85503
TTPAL	0.000240814	0.00347809	10.5259	17.8899	0.765203	1.69961
TUBA4A	0.000555543	0.00595695	25.9902	95.5159	1.87777	3.67508
TUBB2A	0.000385567	0.00474874	17.2933	85.5209	2.30607	4.94533
TUBB6	0.00596707	0.0278324	79.8076	142.803	0.839425	1.78934
TUSC2	0.000182555	0.00299706	28.8134	47.647	0.725648	1.65364
TXNDC5	0.000225556	0.0033785	151.063	327.778	1.11756	2.1698
TXNRD1	5.35251e-08	5.22486e-05	278.054	2060.38	2.88947	7.41
TYW1	0.00061215	0.00631994	38.6831	67.6475	0.806333	1.74876
UAP1	0.00160394	0.0118395	43.6001	147.182	1.7552	3.37573
UBASH3B	0.00706493	0.0311514	14.8397	43.7493	1.5598	2.94813
UBQLN1	0.000135153	0.00243845	78.635	127.033	0.69196	1.61548
UBR1	0.00100739	0.00867194	24.1536	36.2384	0.585281	1.50033
UBXN8	0.0104554	0.0400163	13.1249	20.4133	0.637207	1.55532
UCHL1	6.32739e-05	0.00158525	208.104	956.147	2.19993	4.59458
UFD1	0.0017921	0.0127209	96.8933	148.28	0.61385	1.53034
UHRF1BP1L	0.00111959	0.00931459	12.6571	21.1849	0.743095	1.67376
UMAD1	0.00343379	0.0192286	9.40268	14.2341	0.598205	1.51383
UPP1	0.000755998	0.00725484	18.4044	75.3266	2.03311	4.09285
USP20	0.00111518	0.00929416	19.5422	30.0012	0.618426	1.5352
USP53	2.94789e-07	9.06948e-05	14.5659	51.3134	1.81674	3.52285
UXS1	0.000556966	0.00596064	39.0517	77.7385	0.993243	1.99066
VASP	0.0009867	0.00857537	52.8437	80.8818	0.614083	1.53058
VAT1	0.00121142	0.00982357	143.208	262.04	0.871678	1.82979
VCL	1.219e-05	0.000615309	70.2217	154.52	1.1378	2.20046
VEGFA	0.00203122	0.0137821	40.1535	76.2905	0.925979	1.89997
VEPH1	2.47129e-07	8.44798e-05	44.4668	181.546	2.02954	4.08274
VGLL3	1.29039e-08	2.20556e-05	3.09089	17.6629	2.51463	5.71451
VIM	0.00781506	0.0329457	2745.81	5065.85	0.883575	1.84494
VKORC1	0.000401938	0.00487193	120.461	200.328	0.733799	1.66301
VMO1	0.000921281	0.00823001	10.7766	48.988	2.18453	4.54577
VOPP1	0.000977983	0.00851887	82.6484	126.924	0.618904	1.53571
VPS37A	7.06632e-05	0.00168529	34.7876	61.497	0.821942	1.76778
VSIR	0.000111665	0.00221201	14.3867	33.929	1.23778	2.35836
WBP2	0.000540912	0.005831	73.6897	112.431	0.609499	1.52573
WDR1	0.000202804	0.00319293	440.113	691.056	0.650931	1.57018
WDR47	0.000764717	0.00729302	8.9674	16.5978	0.888228	1.8509
WFDC21P	0.00127892	0.0101883	14.254	71.1256	2.319	4.98986
WFS1	0.000173154	0.00288677	27.1178	48.816	0.848115	1.80015
WIPI1	9.4872e-06	0.000546598	71.2515	131.528	0.884382	1.84597
WIPI2	0.000182269	0.00299557	57.7862	88.632	0.617104	1.53379
WNK4	0.00121691	0.00984732	12.6984	28.8096	1.1819	2.26876
WSB2	0.00137228	0.0106777	70.4279	120.777	0.778124	1.7149
WWC3	0.000211722	0.00326104	17.7639	29.9938	0.755713	1.68847
YAF2	0.00577264	0.0272394	18.7379	28.2884	0.59425	1.50969
YIF1B	0.00862068	0.035241	54.9388	82.7565	0.591048	1.50634
YIPF3	0.00130461	0.0103204	128.89	205.103	0.670207	1.5913
YIPF5	0.00106394	0.00900744	65.5683	135.481	1.04702	2.06626
YKT6	5.48202e-05	0.00145146	79.4197	151.29	0.929747	1.90494
YWHAH	0.00565846	0.0269236	50.8888	83.9495	0.722175	1.64967
YWHAQ	0.0139628	0.0487272	319.464	536.311	0.747418	1.67879
ZBED2	0.00230316	0.0150253	4.5039	21.2442	2.23782	4.71685
ZBTB4	0.00030839	0.00408258	39.8353	59.7941	0.585956	1.50103
ZCCHC17	0.000126191	0.0023388	33.1762	50.2034	0.597637	1.51324
ZCCHC24	0.013272	0.0471728	12.1758	18.4673	0.600948	1.51671
ZCCHC7	0.000396839	0.00483002	18.464	45.5437	1.30253	2.46662
ZDHHC18	0.000764568	0.00729302	17.3109	32.4471	0.906407	1.87437
ZDHHC9	0.000109469	0.00218987	24.4051	39.3218	0.688143	1.61121
ZEB2	0.0037183	0.0202402	5.73771	14.0364	1.29062	2.44633
ZFAND2A	0.00196861	0.0135072	19.779	33.9301	0.778595	1.71546
ZFP36L1	0.00635245	0.0290746	79.17	159.564	1.01111	2.01547
ZG16B	0.000360737	0.004505	6.98134	20.0918	1.52503	2.87792
ZHX3	4.79872e-06	0.000360091	19.1132	41.4479	1.11673	2.16855
ZMAT3	1.81759e-05	0.000769471	45.016	80.8164	0.844212	1.79528
ZNF274	0.000108437	0.00218622	9.85365	18.3784	0.899282	1.86514
ZNF528	1.43708e-06	0.000210003	18.0647	41.9038	1.21391	2.31965
ZNF622	1.95322e-05	0.000802989	23.0921	40.8738	0.823774	1.77003
ZNHIT1	0.00296247	0.0175885	92.3772	145.577	0.656178	1.5759
ZSCAN18	0.000503676	0.00555415	39.1488	60.9284	0.638149	1.55633
ZYX	0.000700761	0.00691457	188.856	343.44	0.862776	1.81853

### Sheet: F99 - P0 v P4 Down
target_id	pval	qval	F99_P0	F99_P4	log2FC	FC
AASS	0.000759481	0.00727919	13.0745	6.10529	-1.09862	-2.1415
ABHD17B	0.0028886	0.0173102	19.7505	12.4299	-0.668076	-1.58895
ABHD17C	0.000110822	0.002206	84.3319	29.3779	-1.52135	-2.87059
ABLIM1	0.00110573	0.00925397	67.9087	24.967	-1.44357	-2.71994
ACAT2	0.000354792	0.00446991	82.3191	41.8135	-0.97726	-1.96872
ACBD7	0.000132417	0.0024021	12.3748	1.55051	-2.9966	-7.98115
ACSL3	0.0128921	0.0462283	297.201	196.74	-0.595146	-1.51063
ACYP1	0.0033702	0.0190183	17.5789	8.69043	-1.01634	-2.02278
ADAM17	4.06441e-06	0.000325792	27.7117	14.2394	-0.960603	-1.94612
ADAMTS7P4	0.00553171	0.0264679	17.247	5.5529	-1.63503	-3.10595
ADCY3	0.0132565	0.0471395	37.3797	21.301	-0.811338	-1.75484
ADGRA2	0.00060093	0.0062587	25.7444	3.79576	-2.76179	-6.7824
ADGRA3	3.78275e-05	0.00116621	53.3805	21.708	-1.29809	-2.45902
ADGRL2	5.2572e-07	0.0001161	112.845	43.5225	-1.37451	-2.59279
ADNP	0.00101475	0.00871086	39.8826	26.1167	-0.610786	-1.52709
ADRB2	2.31711e-06	0.000250414	24.072	3.02609	-2.99183	-7.95481
ADSSL1	0.00189889	0.0132295	16.7662	7.82912	-1.09863	-2.14152
AEBP1	4.72646e-05	0.00133115	469.748	135.637	-1.79213	-3.46326
AFAP1L2	1.01155e-05	0.000559735	31.5489	4.73649	-2.7357	-6.66082
AGPAT5	0.00347951	0.0193894	19.7997	11.0621	-0.839851	-1.78986
AK5	0.00369901	0.0201565	84.9501	22.5685	-1.91231	-3.7641
AKAP13	0.000124295	0.002312	55.9951	28.597	-0.969438	-1.95808
AKR1C1	0.000911936	0.00817977	1242.81	407.381	-1.60915	-3.05073
ALCAM	0.00117161	0.00959715	595.005	341.244	-0.8021	-1.74364
ALDH1A2	0.000340824	0.00435818	12.8077	0.978961	-3.70961	-13.0829
ALDH7A1	0.00391523	0.0209198	162.222	92.7817	-0.80606	-1.74843
ALDOC	0.00862043	0.035241	45.1864	18.0332	-1.32523	-2.50573
ALKBH7	0.000226984	0.00338015	60.5378	33.6985	-0.845151	-1.79645
ALYREF	0.00661966	0.0298623	47.5156	31.661	-0.585696	-1.50076
ANAPC16	0.000850437	0.0078303	46.0657	29.2306	-0.656212	-1.57594
ANGEL2	0.00692405	0.0307166	26.6677	16.3494	-0.705854	-1.63111
ANGPTL7	0.000183966	0.00300665	62.3678	1.74261	-5.16148	-35.79
ANK1	8.24107e-07	0.00014741	47.1043	11.4607	-2.03917	-4.11008
ANKRD10	0.00011273	0.00222038	180.714	53.9591	-1.74377	-3.34908
ANLN	0.00382854	0.0206065	21.9964	6.1505	-1.83849	-3.57635
ANP32B	0.000231081	0.00341194	84.5683	53.0409	-0.673013	-1.5944
ANP32E	0.000639913	0.00649326	86.5767	56.8704	-0.606301	-1.52235
APLN	0.000120997	0.0022816	17.0509	1.44177	-3.56393	-11.8263
APOD	3.02194e-07	9.11501e-05	437.702	158.564	-1.46488	-2.76041
APOE	0.000150716	0.00263164	24.8519	4.8735	-2.35032	-5.09938
APOL4	2.96129e-06	0.000276082	42.0182	5.12786	-3.03459	-8.19411
AQP1	0.000910588	0.00817722	608.925	11.9935	-5.66594	-50.7712
AQR	0.000386506	0.00475649	24.3259	15.3084	-0.668174	-1.58906
ARF5	0.000673917	0.00670995	145.687	84.3421	-0.78855	-1.72734
ARG2	0.00436381	0.0224886	25.9422	11.49	-1.17491	-2.2578
ARGLU1	0.000688535	0.00681141	74.4801	39.9911	-0.897177	-1.86242
ARHGAP11A	0.0103676	0.0397816	13.9753	6.9339	-1.01114	-2.01551
ARHGAP12	0.00608222	0.0282241	24.5818	15.8855	-0.629878	-1.54743
ARHGAP29	0.00409607	0.0215124	48.2591	21.0264	-1.1986	-2.29517
ARID2	4.45975e-05	0.00128696	16.1999	6.38306	-1.34367	-2.53795
ARL5A	5.00335e-05	0.0013744	222.689	60.1561	-1.88825	-3.70185
ARL6IP1	0.00012406	0.00231188	91.8304	52.0942	-0.817851	-1.76278
ARL6IP6	0.000433037	0.00508892	18.7258	6.78606	-1.46439	-2.75946
ARNT2	0.0131843	0.0469367	13.9583	9.04348	-0.626175	-1.54347
ARPIN	5.87009e-05	0.00151332	14.2488	4.47317	-1.67147	-3.18539
ARSE	0.00980777	0.0383803	12.7958	8.32578	-0.620018	-1.53689
ARVCF	0.00211407	0.0141969	43.8089	12.1486	-1.85044	-3.6061
ATAD1	0.00943136	0.0374407	47.2388	28.8833	-0.709736	-1.6355
ATAD2	0.00132075	0.0104298	15.8625	6.89687	-1.20161	-2.29996
ATAT1	0.00152201	0.0114545	13.4133	8.49074	-0.659706	-1.57976
ATF1	0.000525645	0.00571045	45.533	28.439	-0.679043	-1.60108
ATP1A1	0.00293167	0.0174662	788.348	494.275	-0.673519	-1.59496
ATP1B1	0.00504564	0.0249369	175.621	82.1366	-1.09637	-2.13815
ATP5PO	0.00175147	0.0125433	173.104	112.838	-0.617381	-1.53409
ATXN1L	0.0125351	0.0453713	13.9127	8.43687	-0.721624	-1.64904
AUTS2	0.000703857	0.00692734	24.8628	13.9173	-0.837107	-1.78646
AXIN2	0.000234801	0.00343791	14.3604	3.5187	-2.02898	-4.08116
B3GNT7	0.000521699	0.00570347	97.9265	38.668	-1.34056	-2.53249
B4GALNT4	0.000423933	0.00502029	21.1877	4.09161	-2.37249	-5.17833
B4GALT1	0.00128474	0.0102241	227.829	115.192	-0.983911	-1.97782
BAHCC1	0.00178538	0.0127033	11.2656	5.76832	-0.965706	-1.95302
BCAM	0.00217732	0.0144744	39.6511	11.861	-1.74114	-3.34299
BCL2L11	2.10009e-06	0.000250414	25.0937	4.28242	-2.55083	-5.8597
BCL3	0.01117	0.0418828	68.7421	37.7696	-0.863969	-1.82004
BCL6	0.0101881	0.0393085	96.7038	53.1023	-0.864796	-1.82108
BEX2	0.00107232	0.00905347	23.4138	8.6358	-1.43896	-2.71125
BGN	2.65345e-05	0.000958169	1014.41	162.305	-2.64386	-6.25001
BIRC5	4.70869e-05	0.00132962	17.129	1.94006	-3.14227	-8.82913
BLMH	0.00151451	0.011414	31.2129	17.2794	-0.853093	-1.80637
BMP3	0.00314671	0.0182892	82.1205	30.4311	-1.4322	-2.69857
BMPR1A	0.0127716	0.0459352	35.2871	23.4423	-0.590028	-1.50528
BRD1	0.000702698	0.00692063	15.7159	10.3783	-0.598647	-1.5143
BRD3	0.000234209	0.00343455	41.8891	22.41	-0.902433	-1.86922
BRIX1	0.005149	0.0252428	23.8276	15.0461	-0.66325	-1.58365
BTAF1	0.00103153	0.00882534	12.1945	7.51711	-0.697984	-1.62224
BTF3L4	0.00178791	0.0127096	47.3887	29.0591	-0.705554	-1.63077
BTG3	0.000457175	0.00523452	114.119	67.6688	-0.753972	-1.68643
C11orf54	0.00259149	0.0161331	35.9761	18.9167	-0.927373	-1.90181
C14orf132	0.00266849	0.0164092	36.1785	18.6145	-0.958705	-1.94356
C17orf49	0.00331815	0.0188979	33.7858	20.2393	-0.73926	-1.66932
C19orf54	0.00307685	0.0180103	12.508	6.16005	-1.02184	-2.0305
C1QL1	1.10753e-05	0.000587489	22.7712	0.679072	-5.0675	-33.5328
C1R	0.00399384	0.0211999	167.34	44.6198	-1.90703	-3.75036
C1RL	0.00109636	0.00921101	85.8533	36.9541	-1.21614	-2.32324
C2	0.00124462	0.00999272	16.7076	6.08915	-1.45619	-2.74383
C21orf91	4.101e-06	0.000325792	13.5757	5.48942	-1.3063	-2.47306
C2orf40	2.1727e-06	0.000250414	76.3445	3.40482	-4.48687	-22.4225
C2orf68	2.51378e-05	0.000920703	34.4331	15.8385	-1.12036	-2.17401
C4A	0.000579333	0.0061151	36.7457	9.47484	-1.9554	-3.87824
C4B	0.000454107	0.00521308	36.3151	8.04048	-2.17522	-4.51654
C8orf59	0.00153102	0.0114886	87.6385	49.0276	-0.83797	-1.78753
C8orf88	0.0025431	0.0160112	16.5947	3.40134	-2.28655	-4.87888
CA14	4.46749e-05	0.00128696	20.3479	2.90077	-2.81037	-7.01465
CA2	3.77385e-05	0.00116621	304.611	48.7782	-2.64266	-6.24481
CACNB4	0.00145958	0.0111517	11.5177	3.64114	-1.66139	-3.1632
CADM1	2.36082e-07	8.39544e-05	200.068	41.9285	-2.25449	-4.77166
CADM4	4.17818e-06	0.000329605	59.1797	9.44923	-2.64683	-6.26292
CADPS2	4.83024e-05	0.00134852	13.1681	3.08858	-2.09203	-4.26348
CAMK2N1	0.00958722	0.0378542	26.4344	16.829	-0.651468	-1.57077
CAPN6	0.00012803	0.00235349	80.2059	2.29875	-5.12479	-34.8911
CASD1	0.000321461	0.00418182	13.2976	6.97193	-0.931535	-1.9073
CASP3	0.00341208	0.0191423	27.2432	14.0221	-0.958196	-1.94288
CASP7	0.00160705	0.0118567	17.928	11.7613	-0.608175	-1.52433
CBWD2	0.00334844	0.0189546	24.5104	15.49	-0.662056	-1.58234
CBX3	0.00556276	0.0265834	161.275	95.3558	-0.758127	-1.69129
CCDC117	0.00144307	0.0110606	16.2957	9.58584	-0.765516	-1.69998
CCDC126	0.0080012	0.0333985	21.6605	10.4234	-1.05524	-2.07806
CCDC14	0.0079773	0.0333645	17.4417	9.80039	-0.831633	-1.7797
CCDC28B	0.00041078	0.00493496	17.3531	10.0324	-0.790531	-1.72971
CCDC57	0.0058635	0.0275143	17.4481	10.5124	-0.730979	-1.65977
CCDC58	0.000524179	0.00570347	24.2817	11.5325	-1.07416	-2.1055
CCDC84	0.000538687	0.00581926	32.0405	19.9171	-0.685894	-1.6087
CCDC97	0.0021741	0.0144667	22.4422	12.6214	-0.830349	-1.77812
CCNB1	0.00542305	0.0260778	54.4492	24.3167	-1.16296	-2.23917
CCNB1IP1	0.00640807	0.0292256	51.3422	30.5229	-0.750253	-1.68209
CCNG2	0.0102412	0.0394534	25.8995	14.8231	-0.805076	-1.74724
CD24	0.0024473	0.0155952	169.553	17.7157	-3.25864	-9.57077
CD248	0.0135838	0.0479485	226.716	84.1558	-1.42975	-2.694
CD302	2.85574e-05	0.00100007	14.3025	1.90584	-2.90776	-7.50454
CD58	0.00733862	0.0317463	11.3224	6.0383	-0.90697	-1.8751
CD74	3.65624e-05	0.00114784	87.0133	21.2003	-2.03715	-4.10434
CD83	0.00319836	0.0184547	16.3745	2.51632	-2.70206	-6.5073
CDC20	0.00134269	0.0105173	14.3354	2.66905	-2.42518	-5.37095
CDC25B	0.000420162	0.00499735	31.515	14.6051	-1.10957	-2.15781
CDC42EP5	0.0032197	0.0185431	76.4341	42.8879	-0.833645	-1.78218
CDC42SE2	0.00526712	0.0256036	30.602	18.267	-0.744387	-1.67526
CDCA7L	2.37873e-06	0.000250414	11.8762	2.60508	-2.18867	-4.55887
CDH23	2.19479e-06	0.000250414	43.8549	2.7928	-3.97296	-15.7029
CDK1	6.43751e-05	0.00159603	14.26	1.71464	-3.056	-8.31663
CDK14	0.000736062	0.00714826	71.9939	31.2633	-1.2034	-2.30282
CDK2	0.00031867	0.00417201	42.2454	20.7257	-1.02737	-2.03831
CDKN1B	0.000899829	0.00811852	26.097	13.8346	-0.915603	-1.88636
CDKN1C	2.37764e-06	0.000250414	53.4213	4.3004	-3.63487	-12.4224
CDKN2C	0.000255361	0.00359727	12.1775	4.49944	-1.43641	-2.70646
CDKN3	0.000709835	0.00696967	13.5112	3.56689	-1.92142	-3.78795
CDON	2.30825e-07	8.39544e-05	374.461	28.5241	-3.71457	-13.1279
CEBPD	0.000211778	0.00326104	64.0712	17.7287	-1.85359	-3.61399
CEBPZ	0.00322412	0.0185489	24.7975	15.404	-0.686891	-1.60981
CELSR2	6.96171e-06	0.000461188	13.2293	4.35471	-1.60309	-3.03793
CEMIP	0.000751832	0.00722839	1395.39	413.608	-1.75433	-3.3737
CEMIP2	0.00623156	0.0287213	120.209	69.6672	-0.786989	-1.72547
CENPF	0.00148574	0.0112789	16.6567	3.76073	-2.14702	-4.42911
CENPU	0.00152734	0.0114834	11.7676	2.92617	-2.00773	-4.02148
CEP57	0.000116603	0.00225339	35.633	18.5234	-0.943861	-1.92367
CFAP97	0.00798578	0.0333754	46.853	29.3436	-0.675095	-1.5967
CFB	6.18642e-05	0.00157039	98.0144	23.9079	-2.03551	-4.09967
CFI	0.000207031	0.00322018	62.8423	15.3919	-2.02956	-4.08281
CGNL1	0.000149626	0.00262152	22.7615	5.7568	-1.98326	-3.95385
CHAMP1	0.00302601	0.0178213	19.095	11.9299	-0.67861	-1.6006
CHD1	0.00116509	0.00956895	18.8515	11.0695	-0.768089	-1.70301
CHI3L1	6.29006e-05	0.00158105	1003.81	135.161	-2.89274	-7.42681
CHKA	0.00273069	0.0166782	23.9152	13.9947	-0.773051	-1.70888
CHKB	0.00606649	0.0281681	30.0186	19.4178	-0.628476	-1.54593
CHRNA5	1.96235e-07	8.39544e-05	12.3255	2.14653	-2.52157	-5.74206
CHRNB1	0.00410671	0.0215462	26.5931	11.2771	-1.23765	-2.35814
CHST1	0.00164785	0.0120709	20.4153	7.90454	-1.3689	-2.58274
CHST14	0.00441718	0.0227028	36.5686	22.727	-0.686202	-1.60904
CHST6	0.000889143	0.00805043	423.966	204.414	-1.05246	-2.07406
CHSY1	0.00079187	0.00746863	99.0891	47.6167	-1.05726	-2.08097
CHSY3	0.00132362	0.0104417	17.7265	2.84918	-2.63729	-6.22162
CIB2	0.0122698	0.0447477	12.2277	7.69063	-0.668976	-1.58994
CIRBP	0.000216221	0.00330528	304.507	173.132	-0.814603	-1.75881
CISD2	0.000517585	0.00567903	54.4729	34.2638	-0.668854	-1.58981
CKS1B	0.000377601	0.00466932	37.6257	21.0649	-0.836881	-1.78618
CLDND1	0.00121964	0.00985763	108.678	68.6643	-0.662433	-1.58275
CLEC2D	0.00157952	0.0117347	16.5463	3.79626	-2.12386	-4.35858
CLK1	0.0110969	0.0416913	44.4264	23.5309	-0.916861	-1.888
CLK2	0.000316833	0.00415856	17.2111	9.63366	-0.837182	-1.78656
CLK4	0.00382452	0.0205924	15.7314	10.263	-0.616193	-1.53282
CLMN	0.00255982	0.0160485	12.4123	4.98414	-1.31635	-2.49035
CLPX	0.00068818	0.00681141	30.0515	18.624	-0.690273	-1.61359
CNOT6	7.90173e-05	0.00180345	18.2865	7.94957	-1.20183	-2.30031
CNOT6L	0.00396389	0.02107	15.9388	9.88227	-0.68963	-1.61287
CNTNAP1	0.000153996	0.0026623	36.6537	15.4962	-1.24205	-2.36534
COA5	0.00504403	0.0249369	28.891	17.0789	-0.758404	-1.69162
COL12A1	0.012553	0.0453895	1452.74	832.681	-0.802939	-1.74465
COL4A3	0.00869305	0.0353978	481.977	164.874	-1.5476	-2.9233
COL4A4	0.000580782	0.0061151	255.943	68.3179	-1.90548	-3.74635
COL6A1	0.0012501	0.010021	89.831	41.6361	-1.10938	-2.15753
COL6A2	0.000521247	0.00570347	43.8917	8.4256	-2.3811	-5.20933
COL6A3	0.00115033	0.0094916	35.3637	8.49583	-2.05744	-4.16247
COL8A2	8.4069e-05	0.00186883	573.018	55.9404	-3.35662	-10.2434
COLEC12	0.00134042	0.0105173	73.0126	19.3247	-1.9177	-3.77819
COMMD2	5.18539e-05	0.00140188	44.4164	20.1363	-1.14129	-2.20579
COQ10A	0.000107348	0.00216994	27.117	11.2965	-1.26332	-2.40047
COX7C	0.00291574	0.0174118	519.567	282.221	-0.880485	-1.84099
CPNE1	0.001687	0.0122584	144.652	76.889	-0.911734	-1.88131
CPNE2	0.00354582	0.0196741	28.6878	14.504	-0.983984	-1.97792
CPNE8	0.00112883	0.00936534	28.4191	10.0939	-1.49337	-2.81546
CPQ	0.00011544	0.00223936	95.3408	56.4108	-0.757123	-1.69012
CPT1A	0.00185927	0.0130714	87.8118	43.9013	-1.00015	-2.00021
CPVL	0.00354918	0.0196817	44.857	13.7015	-1.711	-3.27387
CPXM1	9.15504e-09	1.84508e-05	24.2529	0.556443	-5.44578	-43.5856
CRAMP1	0.00841822	0.0346504	14.4714	8.07136	-0.842317	-1.79293
CRB2	7.03905e-06	0.000461188	33.7403	0.984726	-5.09861	-34.2636
CREBBP	0.00191392	0.0132902	37.7016	22.1628	-0.766486	-1.70112
CRLF1	3.899e-05	0.00118002	174.393	33.0466	-2.39977	-5.27719
CRLS1	0.000576444	0.00611126	67.6411	22.2348	-1.60508	-3.04212
CRY1	0.00317388	0.0183963	11.2858	6.3657	-0.826116	-1.77291
CSGALNACT1	0.0143068	0.0495345	40.459	22.8855	-0.822028	-1.76789
CSRP2	0.000311128	0.00410822	15.9384	6.0668	-1.3935	-2.62715
CTCF	0.00354652	0.0196741	35.1669	22.1923	-0.664159	-1.58464
CTDSP2	6.24462e-06	0.000443975	91.4497	47.1894	-0.954514	-1.93793
CTDSPL	0.0004066	0.00489798	35.8793	20.4709	-0.809579	-1.7527
CTDSPL2	0.000108363	0.00218622	25.8882	13.6658	-0.921728	-1.89438
CXADR	2.14434e-08	3.29864e-05	188.371	28.5754	-2.72073	-6.59207
CYP27A1	0.0035143	0.0195352	13.6109	8.72193	-0.642041	-1.56054
CYTL1	0.000360575	0.004505	12.5523	3.27217	-1.93963	-3.83606
CYYR1	0.00422495	0.0219495	26.4343	9.36406	-1.4972	-2.82295
DAAM2	0.00172164	0.0124279	42.1581	8.34547	-2.33674	-5.05161
DBP	0.00104085	0.00886568	19.0014	6.58811	-1.52817	-2.8842
DCAF15	0.0108678	0.04114	13.5523	8.77178	-0.627596	-1.54499
DCLK2	0.00107731	0.00908564	22.216	12.0942	-0.877279	-1.83691
DDX17	0.00100811	0.00867322	218.423	127.779	-0.773469	-1.70938
DDX31	0.00630681	0.0289173	14.0367	9.22472	-0.605624	-1.52164
DEAF1	0.00096506	0.00844936	72.2326	43.3913	-0.735243	-1.66468
DEK	6.92072e-06	0.000461188	61.8718	29.4054	-1.0732	-2.10409
DENND2A	1.49413e-05	0.000698782	13.2397	0.955149	-3.793	-13.8614
DENND5B	5.42861e-05	0.00145098	22.6852	12.1252	-0.903739	-1.87091
DERA	0.007224	0.0315224	41.1199	26.4892	-0.634431	-1.55233
DHFR	0.000854682	0.00785868	25.8289	12.2289	-1.07869	-2.11212
DIP2B	0.00121045	0.00982088	49.8643	29.0188	-0.78102	-1.71835
DISP1	0.000104297	0.00212503	23.384	6.51147	-1.84447	-3.59121
DLG3	0.000239158	0.00346879	26.4145	13.1776	-1.00324	-2.0045
DMKN	0.000439383	0.00511909	59.8681	10.8383	-2.46565	-5.52376
DNAJC17	0.00644047	0.0293378	30.4604	20.1894	-0.593337	-1.50873
DNAJC18	0.00178652	0.0127055	29.5874	17.9596	-0.720225	-1.64744
DNM1	0.00146724	0.0111791	23.0152	9.57706	-1.26493	-2.40316
DNMT3A	4.8983e-05	0.00135767	19.3539	9.38287	-1.04453	-2.06269
DPYSL3	0.000130299	0.00237487	692.735	364.91	-0.924762	-1.89837
DTX4	0.000800506	0.00752241	26.9612	12.0603	-1.16062	-2.23553
DUSP23	0.00344037	0.0192431	266.505	109.82	-1.27902	-2.42674
DUT	3.35925e-05	0.00109072	100.888	52.1848	-0.951054	-1.93328
DVL2	0.00595133	0.0277866	26.0602	16.0463	-0.69961	-1.62407
E2F5	0.000417859	0.00498288	13.2155	6.11909	-1.11084	-2.15971
EBF4	2.606e-05	0.000945475	13.0574	2.62521	-2.31436	-4.97384
EDNRA	0.00122892	0.00991318	57.6782	18.2386	-1.66103	-3.16243
EDNRB	0.00454705	0.0232074	14.3921	0.772267	-4.22004	-18.6362
EEF1A1	0.00433436	0.0223894	9876.33	6108.06	-0.69326	-1.61693
EFNA1	0.000163681	0.00277676	113.408	12.7958	-3.14778	-8.86291
EFNA4	0.00260236	0.0161746	11.9712	7.41408	-0.691223	-1.61465
EFNA5	0.00240075	0.0154313	68.6291	28.7827	-1.25362	-2.38438
EFNB3	2.30282e-05	0.000883817	13.0021	1.42817	-3.18651	-9.10404
EFS	0.000873057	0.00796725	15.6415	8.07953	-0.953032	-1.93594
EFTUD2	0.00276928	0.0168179	187.825	99.388	-0.918245	-1.88982
EGFL6	2.16231e-06	0.000250414	58.4801	2.1571	-4.76078	-27.1105
EGLN3	6.57924e-06	0.000453829	13.1406	0.590947	-4.47485	-22.2364
EIF3E	0.01443	0.0497147	219.082	130.611	-0.746191	-1.67736
EIF3F	0.00228526	0.0149465	186.374	110.897	-0.748985	-1.68061
EIF3L	0.00277563	0.0168366	360.006	199.039	-0.85497	-1.80872
EIF4B	0.000820941	0.00763515	296.612	172.325	-0.783442	-1.72123
ELF2	2.12112e-05	0.00084751	39.6044	13.9111	-1.50942	-2.84696
ELMSAN1	0.00462704	0.0234832	21.8145	14.5038	-0.588855	-1.50405
ELOVL5	1.27971e-05	0.000628939	175.876	66.3534	-1.40631	-2.65059
EML4	0.00249667	0.0158311	53.5243	28.5879	-0.904792	-1.87227
EMX2	3.74463e-05	0.00116244	81.3851	40.7489	-0.998002	-1.99723
ENPP1	4.80534e-05	0.00134646	20.2527	5.94626	-1.76806	-3.40596
EPC1	0.00170231	0.0123388	15.9701	9.48828	-0.751153	-1.68314
EPC2	0.00191474	0.0132902	17.317	10.3827	-0.738001	-1.66786
EPHB4	6.11117e-06	0.000437247	64.8384	25.0831	-1.37013	-2.58494
ERCC4	0.0142392	0.0493669	13.7886	8.56695	-0.686625	-1.60951
ERCC8	0.0127818	0.045946	13.1278	8.34256	-0.654058	-1.57359
ERF	0.0001613	0.00275392	57.4978	32.7967	-0.809959	-1.75316
ERG	0.000448697	0.00518191	206.008	51.2532	-2.00698	-4.01941
ERMP1	0.00216238	0.0144223	108.252	29.5807	-1.87166	-3.65954
ETNPPL	0.0068483	0.0304833	149.295	32.5526	-2.19732	-4.58628
ETS1	0.00103461	0.008837	41.1608	21.9326	-0.908194	-1.87669
ETS2	0.00293031	0.0174649	57.5865	26.5981	-1.11441	-2.16506
ETV6	0.000863931	0.00792006	16.3163	8.77084	-0.895527	-1.86029
EXOSC9	0.000179813	0.00296553	24.0828	13.6691	-0.817079	-1.76184
FAAP100	0.0140181	0.0488758	21.4916	13.7631	-0.642966	-1.56154
FABP5	0.000380441	0.00469689	298.76	29.8084	-3.3252	-10.0227
FABP5P7	0.000675823	0.00672022	219.349	17.635	-3.63671	-12.4382
FADS1	2.43702e-05	0.000907707	134.977	52.895	-1.35151	-2.55178
FADS2	3.36085e-05	0.00109072	599.769	204.615	-1.55149	-2.93121
FAHD2B	0.0066797	0.0300585	14.1385	7.21104	-0.971345	-1.96067
FAM110B	0.00435302	0.0224589	11.2916	5.50899	-1.03539	-2.04967
FAM169A	0.00145287	0.0111136	14.9879	5.06727	-1.56452	-2.95778
FAM210B	0.00259808	0.016161	72.3777	44.2225	-0.710764	-1.63667
FAM49B	0.00255416	0.016037	51.4218	32.2234	-0.674272	-1.59579
FAM76B	0.00233701	0.0151668	14.5254	6.3815	-1.18661	-2.27617
FAM84B	0.00713616	0.031284	25.01	8.64768	-1.53212	-2.89211
FARP1	0.00995099	0.038724	128.734	81.7286	-0.655483	-1.57514
FBL	3.64368e-06	0.000306288	139.778	72.6268	-0.944563	-1.92461
FBLN1	0.00326508	0.0186925	259.275	97.9412	-1.40449	-2.64725
FBLN7	4.10239e-05	0.00121593	12.533	4.19715	-1.57825	-2.98607
FCGRT	0.000169294	0.00283992	229.139	142.006	-0.69027	-1.61358
FGD1	4.94309e-05	0.00136516	15.0765	8.92283	-0.756726	-1.68965
FGF10	0.000170283	0.00284724	176.17	27.5617	-2.67623	-6.39183
FGF13	0.000396876	0.00483002	24.4831	4.47781	-2.45092	-5.46765
FGF9	3.81536e-08	4.89097e-05	23.8207	0.214476	-6.79525	-111.065
FGFR2	9.68366e-05	0.0020434	105.261	20.4676	-2.36256	-5.14282
FHIT	1.39187e-05	0.000665074	30.9742	8.91273	-1.79713	-3.47528
FJX1	0.0075736	0.0322996	30.1508	20.0212	-0.590664	-1.50594
FKBP5	1.26436e-05	0.00062539	14.7268	3.08857	-2.25344	-4.76817
FKBP7	0.00219284	0.0145402	79.2867	37.9182	-1.06419	-2.09099
FMR1	3.48023e-05	0.00111534	26.8762	15.1044	-0.83136	-1.77936
FNBP4	8.96769e-05	0.00195236	57.6762	33.4334	-0.786685	-1.72511
FOSL2	0.00108339	0.00912193	110.15	70.647	-0.640776	-1.55917
FOXC1	0.000647509	0.00654864	114.445	66.874	-0.775139	-1.71136
FOXM1	0.000203451	0.00319489	14.9459	4.13194	-1.85486	-3.61717
FOXO1	2.416e-05	0.000906473	18.6537	5.55799	-1.74682	-3.35619
FOXRED2	1.09661e-05	0.000587489	13.8868	4.96226	-1.48465	-2.79849
FRMD3	0.000284154	0.00386964	35.5893	3.3568	-3.40628	-10.6021
FSBP	0.00205305	0.0138825	13.2036	7.99863	-0.723109	-1.65074
FUOM	0.00160159	0.0118334	13.3107	4.66376	-1.51302	-2.85406
FUT11	6.7772e-06	0.000461188	60.1006	25.0016	-1.26536	-2.40387
FXN	0.000250313	0.00354891	28.87	15.4594	-0.901086	-1.86747
FZD1	0.0112961	0.0422144	17.3415	8.59575	-1.01254	-2.01745
GAB1	0.00134237	0.0105173	41.8313	15.6562	-1.41785	-2.67187
GABPB1	0.00155824	0.0116475	24.0295	14.7445	-0.704623	-1.62972
GALK1	0.00568959	0.0270216	17.0009	10.7185	-0.665509	-1.58613
GALNT14	5.29801e-07	0.0001161	30.245	1.4409	-4.39166	-20.9904
GCFC2	0.0120637	0.0442163	14.6507	9.71329	-0.592941	-1.50832
GCHFR	0.00809346	0.0336842	44.9585	17.7406	-1.34154	-2.53421
GCSHP5	0.00532596	0.0257435	16.0268	4.41577	-1.85975	-3.62945
GDF5	0.00127145	0.0101393	28.4141	11.1721	-1.34671	-2.54331
GEMIN2	0.00300838	0.0177521	11.7798	6.22257	-0.920727	-1.89307
GGA2	0.00149308	0.0113087	97.7111	58.1535	-0.748657	-1.68023
GGCT	0.00146698	0.0111791	20.3095	9.11514	-1.15582	-2.2281
GGH	0.000164638	0.00278616	30.5703	15.2284	-1.00537	-2.00745
GLB1L	0.00629763	0.0288839	27.0628	17.6495	-0.616685	-1.53335
GLCE	0.000119332	0.00227074	35.6001	13.9018	-1.35661	-2.56083
GLDC	0.00387695	0.0207802	21.7463	8.32755	-1.38481	-2.61137
GLE1	0.000382064	0.00471314	12.6955	7.31997	-0.794404	-1.73436
GLT8D2	0.00323691	0.0185864	129.12	61.2692	-1.07548	-2.10742
GMDS	3.04824e-05	0.00104474	122.79	50.1039	-1.2932	-2.4507
GMPR	0.000293781	0.00395111	32.6658	9.43909	-1.79106	-3.46069
GMPS	0.00514718	0.0252428	35.508	23.3507	-0.604678	-1.52064
GNA13	0.000523313	0.00570347	21.603	13.8363	-0.64278	-1.56134
GNG4	2.28626e-07	8.39544e-05	18.3851	0.883987	-4.37837	-20.7979
GOLGA7	0.00851147	0.0349245	126.343	74.4408	-0.763177	-1.69722
GPBP1	0.00227697	0.0149176	41.7321	25.895	-0.688484	-1.61159
GPC3	9.03165e-07	0.000157879	18.5529	0.992968	-4.22375	-18.6843
GPC4	0.000109262	0.00218987	183.261	34.724	-2.39989	-5.27764
GPCPD1	0.00333957	0.0189546	26.9683	12.7148	-1.08475	-2.12101
GSDMD	2.33688e-05	0.000887612	39.3495	15.2045	-1.37185	-2.58801
GTF2IRD2	0.00117165	0.00959715	13.3553	7.54735	-0.82337	-1.76954
GTF3C4	0.000206481	0.00322018	15.8309	7.01291	-1.17466	-2.25739
GUSB	3.70427e-06	0.000309689	42.7815	18.258	-1.22845	-2.34316
GXYLT2	1.02658e-05	0.000563544	57.9742	23.8139	-1.28361	-2.43447
H1FX	6.01925e-07	0.000121394	91.0828	34.0529	-1.4194	-2.67475
H2AFV	0.00180535	0.0127804	125.232	79.9478	-0.647467	-1.56642
H2AFY	0.00245181	0.015611	235.291	145.84	-0.690062	-1.61335
H2AFY2	2.9918e-06	0.000277246	34.0468	16.4834	-1.04651	-2.06553
H3F3A	2.14665e-05	0.000852375	469.622	235.481	-0.995889	-1.99431
H3F3B	1.2334e-05	0.000615309	522.665	252.633	-1.04885	-2.06887
H6PD	0.000173945	0.00289274	23.166	12.7237	-0.86449	-1.8207
HAUS4	0.00091013	0.00817722	24.6318	13.5519	-0.862029	-1.81759
HDAC6	0.000661452	0.00662836	54.5599	33.2327	-0.715235	-1.64175
HEXDC	0.000639632	0.00649326	16.1397	8.06398	-1.00105	-2.00146
HIF1A	0.000237086	0.00345696	457.281	244.966	-0.900498	-1.86671
HMGB1	8.02212e-05	0.00182012	154.965	81.1501	-0.933274	-1.9096
HMGB1P6	0.00153001	0.0114886	112.376	68.4104	-0.716048	-1.64268
HMGB2	3.41833e-05	0.00110009	68.6078	18.9942	-1.85281	-3.61203
HMGB3	0.00395951	0.0210647	43.6481	21.3734	-1.0301	-2.04217
HMGN2	0.00156414	0.0116807	295.537	127.289	-1.21523	-2.32178
HNRNPA1	9.56643e-05	0.00202422	908.002	466.689	-0.960232	-1.94562
HNRNPA1P48	0.00647097	0.0294244	100.567	59.0652	-0.767779	-1.70265
HNRNPA3	0.00146808	0.0111799	145.888	91.7257	-0.669465	-1.59048
HNRNPD	1.97701e-05	0.000808837	239.686	132.044	-0.86013	-1.8152
HNRNPDL	0.000927283	0.00825486	170.758	110.087	-0.633317	-1.55113
HNRNPF	2.83877e-05	0.000999287	142.486	80.7935	-0.818514	-1.76359
HOMER1	4.26241e-06	0.000332836	20.7944	5.81481	-1.83839	-3.57611
HOOK3	0.00373638	0.0203026	42.1503	20.3997	-1.047	-2.06622
HPF1	0.00191092	0.0132772	22.2375	11.6314	-0.93497	-1.91185
HSD3B7	0.000716226	0.00700871	16.1209	9.92837	-0.699307	-1.62372
HYAL1	0.00528581	0.0256342	12.7524	6.43411	-0.986957	-1.982
ICAM1	0.0144851	0.04986	73.7317	41.6843	-0.82278	-1.76881
IDH2	0.00639768	0.0292034	129.571	41.5265	-1.64164	-3.1202
IFI16	0.0097955	0.0383615	98.4812	44.366	-1.15039	-2.21975
IFITM1	0.0126383	0.0455943	558.361	63.6479	-3.13301	-8.77265
IFITM2	2.20089e-05	0.000865888	979.888	316.531	-1.63027	-3.0957
IFITM3	0.000981959	0.0085456	3574.02	1604.02	-1.15586	-2.22816
IFNAR2	0.00088062	0.00801098	38.8937	19.7407	-0.978368	-1.97024
IFT81	0.00101797	0.00873365	16.4722	9.57767	-0.782288	-1.71986
IGF1	2.82758e-06	0.000267209	11.3359	0.365086	-4.95651	-31.0498
IL10RB	0.00210331	0.014166	31.6991	20.9903	-0.594721	-1.51018
IL11RA	0.00931988	0.0371046	29.7521	18.9374	-0.651751	-1.57107
IL13RA1	0.00566512	0.0269305	98.9373	55.5054	-0.833886	-1.78248
IL18BP	7.8872e-05	0.00180345	20.8561	3.70327	-2.4936	-5.63182
IMMP1L	0.0108707	0.04114	15.8728	8.12746	-0.965681	-1.95299
ING4	0.00730514	0.0316817	37.2586	23.9394	-0.638189	-1.55637
INIP	0.00872777	0.0354594	15.8097	10.4401	-0.598667	-1.51432
INSIG1	0.000208354	0.00323749	184.628	47.718	-1.95201	-3.86914
INTS7	0.0144025	0.0497027	12.3703	8.09402	-0.611948	-1.52832
IQCA1	0.00351514	0.0195352	11.9831	7.65187	-0.647112	-1.56603
IREB2	0.000459632	0.00525689	39.5125	23.872	-0.726987	-1.65518
IRF2	0.00357908	0.0197822	28.0118	15.6438	-0.840442	-1.7906
ITGA9	0.00336691	0.0190066	12.3511	1.08419	-3.50994	-11.392
ITGB4	0.00137455	0.0106883	44.3988	8.96356	-2.30838	-4.95325
ITM2C	1.11506e-07	7.14708e-05	752.594	122.967	-2.6136	-6.12031
ITPKB	2.85292e-05	0.00100007	22.7347	8.2964	-1.45434	-2.74031
ITPR1	0.00638373	0.0291484	67.6218	40.4788	-0.740321	-1.67055
JADE1	0.00283983	0.017121	13.1484	8.06583	-0.704993	-1.63014
KAT6A	0.00136826	0.0106572	19.4231	12.5549	-0.629529	-1.54706
KAZN	9.16941e-05	0.00197277	31.6914	11.7112	-1.4362	-2.70607
KBTBD2	0.0061671	0.0285062	22.885	14.6631	-0.642213	-1.56072
KCNK5	1.07716e-05	0.000583448	31.5745	1.21299	-4.70212	-26.0304
KCTD12	0.000531201	0.00575455	136.798	36.0104	-1.92557	-3.79886
KCTD15	0.0124093	0.0450428	30.9006	16.1407	-0.936929	-1.91445
KCTD3	0.000297967	0.00399619	37.0726	19.2919	-0.942357	-1.92167
KDELC2	4.62373e-05	0.00130989	82.8703	39.6425	-1.06381	-2.09044
KDM4B	0.00446729	0.0228991	20.93	13.7764	-0.603375	-1.51927
KHDRBS3	0.000130158	0.00237487	29.1462	6.89436	-2.07982	-4.22755
KIAA0895	0.000378237	0.00467343	15.7997	5.75266	-1.4576	-2.74651
KIAA1217	0.000977445	0.00851887	56.1544	34.0288	-0.722645	-1.6502
KIAA1522	0.00240152	0.0154313	53.4079	30.7684	-0.795603	-1.7358
KIAA1549	0.000963257	0.0084403	12.6875	5.6092	-1.17754	-2.2619
KIF20A	0.000284255	0.00386964	15.8207	2.12671	-2.89512	-7.43907
KIF26B	1.53434e-05	0.000705086	18.0733	1.95769	-3.20663	-9.23193
KIFC3	0.000929922	0.00826878	96.2398	59.6932	-0.689067	-1.61224
KLF3	4.83094e-06	0.00036075	24.4464	11.7862	-1.05253	-2.07416
KLHL29	0.00119348	0.00971391	19.7799	6.15822	-1.68345	-3.21195
KLHL5	0.00175007	0.0125433	101.63	59.1437	-0.781037	-1.71837
KMT5B	0.00159245	0.0117995	22.7847	13.8058	-0.722786	-1.65037
KPNA2	0.00548152	0.0262686	180.401	108.562	-0.73269	-1.66173
KRR1	0.000115664	0.00224088	42.0233	20.7471	-1.01828	-2.0255
KYAT3	0.00480222	0.0240992	27.1174	14.0693	-0.946668	-1.92742
LACTB2	0.0122269	0.0446233	28.5961	17.5395	-0.705211	-1.63038
LAMA5	3.23179e-05	0.00108679	93.1163	50.2678	-0.889399	-1.8524
LAMP3	0.00151212	0.0114136	78.7093	20.5385	-1.93821	-3.83229
LAPTM4B	2.07663e-06	0.000250414	176.398	34.089	-2.37146	-5.17464
LBR	0.00040181	0.00487193	13.907	6.27846	-1.14733	-2.21503
LDLRAD3	2.95339e-05	0.00102787	29.2822	7.7214	-1.92309	-3.79235
LHFPL6	0.000464237	0.0052798	130.112	43.7492	-1.57243	-2.97405
LIMD2	0.00223245	0.0147188	12.2892	4.86475	-1.33695	-2.52617
LINC00339	0.00863491	0.0352756	19.3062	9.93332	-0.958714	-1.94358
LIX1L	5.08895e-05	0.00138447	34.8115	20.3337	-0.775689	-1.71201
LMNB1	1.7483e-07	8.29997e-05	25.3537	2.22385	-3.51106	-11.4008
LMX1B	1.80819e-06	0.000240073	182.313	74.7951	-1.2854	-2.4375
LONRF1	0.000195465	0.00311267	12.4146	5.51362	-1.17096	-2.25162
LPCAT4	0.00241608	0.0154752	27.9878	17.8485	-0.648992	-1.56807
LRIG1	0.000293836	0.00395111	781.386	231.337	-1.75604	-3.3777
LRIG3	7.29177e-05	0.0017099	25.5351	6.94657	-1.87811	-3.67593
LRP4	0.00245531	0.0156203	14.4021	5.42507	-1.40857	-2.65473
LRRC37A4P	0.00335899	0.0189899	20.6801	12.0799	-0.775633	-1.71194
LRRC37BP1	0.00415661	0.0217265	15.2767	9.50102	-0.685177	-1.6079
LRRCC1	3.29583e-05	0.00109032	11.7949	3.28047	-1.84619	-3.5955
LRRN1	0.000125476	0.00233116	91.5954	12.8498	-2.83353	-7.12817
LSM14A	5.458e-05	0.00145135	108.762	61.8177	-0.815088	-1.75941
LSM2	6.94697e-05	0.00166327	40.0171	21.7181	-0.881723	-1.84257
LSM5	0.00279649	0.0169031	39.0759	24.5838	-0.668571	-1.5895
LSM8	0.00454866	0.023208	14.9757	9.55659	-0.648053	-1.56705
LSR	0.010358	0.0397694	12.9461	2.88922	-2.16377	-4.48083
LYRM4	0.0135071	0.0477671	48.4854	24.9421	-0.958966	-1.94392
MACROD1	0.000875294	0.00797931	12.663	4.19402	-1.59421	-3.0193
MAF	8.78403e-06	0.000528889	23.5847	7.71265	-1.61255	-3.05792
MAFB	1.27899e-06	0.000191419	11.7899	2.54513	-2.21174	-4.63232
MAGI3	0.000218974	0.00333513	51.8574	13.1806	-1.97613	-3.93436
MAGOH	0.00175287	0.0125474	32.5013	20.7222	-0.649317	-1.56843
MAL	4.0404e-05	0.00120975	116.488	1.89725	-5.94013	-61.3982
MAML1	2.69609e-05	0.000962272	27.2868	12.535	-1.12224	-2.17685
MAN1A1	0.00181419	0.0128147	11.5355	5.6664	-1.02558	-2.03578
MAN1C1	0.00225385	0.014822	11.2672	2.79114	-2.0132	-4.03676
MAP2	0.0077233	0.0327384	31.5641	15.0006	-1.07326	-2.10419
MAP3K5	0.0121969	0.0445663	19.4902	12.7314	-0.614352	-1.53087
MAP4K3	0.000358796	0.004505	36.6796	16.5474	-1.14838	-2.21665
MAPK4	0.00261303	0.0162017	28.0418	8.21668	-1.77095	-3.4128
MARCH3	0.000901458	0.00812368	101.933	26.901	-1.92189	-3.78919
MARCKSL1	1.98629e-07	8.39544e-05	257.701	63.4732	-2.02148	-4.06001
MATN2	0.00129	0.0102433	107.739	38.4376	-1.48695	-2.80296
MBD3	0.000500608	0.00552485	74.9415	46.9809	-0.673691	-1.59515
MCM3	0.00788971	0.0331576	31.3071	18.5453	-0.755437	-1.68814
MCMBP	0.000613583	0.00632142	28.5841	18.7878	-0.605412	-1.52141
MDK	3.22306e-05	0.00108679	768.962	199.572	-1.946	-3.85305
MED13	0.00237366	0.0153536	20.3055	13.0307	-0.639961	-1.55829
MED28	0.0053836	0.0259449	20.3818	12.8664	-0.66367	-1.58411
MED4	0.000994418	0.00860552	53.8099	35.1833	-0.612983	-1.52942
MEGF10	0.00134285	0.0105173	70.9628	21.2585	-1.73902	-3.33809
METTL7A	2.50432e-05	0.000919425	26.7363	7.58388	-1.81779	-3.52542
MEX3A	2.37647e-06	0.000250414	14.2167	3.21313	-2.14554	-4.42458
MEX3D	9.65056e-06	0.000548185	20.2441	9.12796	-1.14913	-2.21781
MFAP2	6.5339e-05	0.00161385	95.9451	38.6113	-1.31319	-2.4849
MGME1	0.00186006	0.0130714	33.5008	14.9572	-1.16335	-2.23977
MIER3	0.000936006	0.00829889	18.9111	9.88813	-0.935462	-1.9125
MIF4GD	0.0070594	0.0311514	18.4719	11.6306	-0.667408	-1.58822
MIS12	0.00404997	0.0213596	13.8253	8.67017	-0.673176	-1.59458
MIS18BP1	0.000414771	0.00496145	25.2837	13.7362	-0.880228	-1.84067
MLLT10	0.0127049	0.0457702	13.1549	8.14771	-0.69113	-1.61455
MLLT3	0.0048333	0.0242343	60.3512	25.0982	-1.2658	-2.4046
MMAB	0.00306997	0.0179869	50.2176	29.774	-0.754139	-1.68663
MMP17	0.0107206	0.0407501	13.857	6.87339	-1.01152	-2.01603
MREG	0.00278453	0.0168632	15.1137	7.81666	-0.951229	-1.93352
MRPL39	0.00872501	0.0354594	18.2866	12.1056	-0.595119	-1.5106
MSH2	0.000118694	0.00226536	19.8686	6.34798	-1.64612	-3.1299
MSH6	0.000206785	0.00322018	53.3195	32.2626	-0.724801	-1.65267
MSL2	0.000670986	0.00668509	11.3882	5.21543	-1.12668	-2.18355
MT1F	8.06298e-05	0.0018267	15.0233	2.56312	-2.55123	-5.86134
MTERF2	0.00489968	0.0244934	13.1192	7.23603	-0.858412	-1.81304
MTF2	0.000580593	0.0061151	20.5646	10.9037	-0.915342	-1.88602
MTMR9LP	0.00285678	0.017173	21.3374	7.3724	-1.53318	-2.89423
MXRA8	0.0104886	0.040096	432.422	257.026	-0.750525	-1.6824
MYEF2	0.00195808	0.013465	49.1347	32.6771	-0.588464	-1.50364
MYH10	0.000168229	0.00282827	284.249	111.777	-1.34653	-2.543
MYLIP	0.000873223	0.00796725	21.4455	10.5602	-1.02203	-2.03077
MYO15B	0.000486595	0.00543162	12.6821	2.83466	-2.16155	-4.47396
N4BP2L2	0.00515312	0.0252428	50.7843	29.1493	-0.800919	-1.74221
NAA40	0.00246363	0.015661	26.4194	15.9224	-0.730545	-1.65927
NAP1L1	0.00123803	0.00997099	296.219	156.554	-0.919998	-1.89211
NARF	0.00357639	0.0197822	43.619	27.4345	-0.668963	-1.58993
NASP	2.91934e-06	0.00027383	78.5887	32.4617	-1.27558	-2.42097
NAT14	4.47769e-05	0.00128707	52.1897	26.8204	-0.960435	-1.9459
NATD1	0.00498216	0.0247348	18.4119	6.45272	-1.51266	-2.85335
NCAM1	0.0133143	0.0472912	350.677	174.707	-1.0052	-2.00723
NCAPD2	0.00200496	0.0136712	44.306	25.011	-0.824939	-1.77146
NCBP3	0.00401234	0.0212585	18.6989	12.4456	-0.587322	-1.50246
NCK1	0.0118919	0.0438372	58.772	38.5227	-0.609418	-1.52564
NCK2	3.08007e-05	0.0010529	52.8314	26.1029	-1.01718	-2.02397
NCOA7	0.00988878	0.0385583	272.784	156.981	-0.79717	-1.73769
NDNF	0.00578168	0.0272654	577.311	231.722	-1.31695	-2.4914
NDRG2	3.00718e-05	0.00103954	17.3911	3.40209	-2.35385	-5.11187
NECTIN3	0.00275004	0.0167594	38.8678	21.3243	-0.866078	-1.8227
NEDD8-MDP1	0.00314375	0.0182892	16.4949	6.50844	-1.34164	-2.53439
NFATC3	0.0003428	0.00437618	20.2304	12.8034	-0.659997	-1.58008
NFATC4	0.00377585	0.020409	41.6303	25.7338	-0.693967	-1.61773
NFIA	0.000650256	0.00656357	24.238	13.4663	-0.847914	-1.7999
NHLRC3	0.00403804	0.0213248	17.9537	10.9689	-0.710858	-1.63678
NHSL1	0.000146161	0.00257549	45.6521	25.53	-0.838485	-1.78817
NID1	2.46272e-06	0.00025256	148.576	31.1168	-2.25544	-4.77479
NIFK	0.011928	0.0439002	151.262	53.9774	-1.48662	-2.80232
NIN	0.00099264	0.00860552	41.0305	26.0843	-0.653511	-1.57299
NIPSNAP2	1.58607e-05	0.000719718	50.9461	26.1158	-0.96405	-1.95078
NMI	0.00125792	0.0100627	17.104	6.81356	-1.32785	-2.51028
NNT	0.00885049	0.0357999	41.2776	27.3266	-0.595054	-1.51053
NOP53	5.54495e-05	0.0014656	173.628	63.0396	-1.46167	-2.75427
NPHP4	6.7301e-05	0.00164258	11.8629	4.502	-1.39782	-2.63503
NPNT	0.000247212	0.00353051	14.4714	0.718854	-4.33137	-20.1313
NR1D2	0.000712623	0.00699125	34.6528	20.6615	-0.746027	-1.67717
NR2C1	0.00358854	0.0198214	31.9694	17.1983	-0.894423	-1.85887
NRAS	0.00191696	0.0132951	15.7471	9.53914	-0.723155	-1.65079
NREP	0.00122705	0.00990334	232.726	62.1705	-1.90433	-3.74334
NRGN	0.0122759	0.0447593	13.0389	5.61759	-1.2148	-2.32108
NRM	9.69293e-06	0.000548185	12.1749	4.42883	-1.45891	-2.74901
NSA2	0.0110572	0.0416385	79.0436	50.3516	-0.65061	-1.56983
NSMCE4A	0.000160591	0.00274792	21.6033	10.9137	-0.98511	-1.97946
NTN1	0.000167335	0.0028194	202.905	20.2359	-3.32581	-10.027
NUAK2	1.36347e-05	0.000659567	35.5904	7.03465	-2.33894	-5.05929
NUCKS1	0.00106456	0.00900779	73.5706	42.6241	-0.78746	-1.72603
NUDCD1	0.00129693	0.0102838	15.5618	9.11618	-0.771509	-1.70705
NUDCD2	8.61157e-06	0.000521542	56.0498	24.0684	-1.21957	-2.32877
NUDT3	0.00331046	0.0188747	17.2108	10.4167	-0.724409	-1.65222
NUMA1	3.6394e-05	0.00114715	125.783	73.0908	-0.783177	-1.72092
NUP107	0.00500985	0.0248121	18.7036	11.6358	-0.684744	-1.60742
NUP160	0.000227219	0.00338038	26.0408	13.635	-0.93346	-1.90985
NUP37	0.0123874	0.0450306	34.0581	21.0524	-0.694011	-1.61777
NUP54	0.00101092	0.00868774	43.4117	25.863	-0.747193	-1.67852
NUP58	0.00339176	0.0191049	33.247	21.8896	-0.602977	-1.51885
NUP85	0.00622756	0.0287213	32.3334	20.2996	-0.671574	-1.59281
NUSAP1	0.000437136	0.00511237	29.5908	6.53172	-2.17961	-4.53032
NYNRIN	0.000900357	0.00811852	19.0117	10.9292	-0.798698	-1.73953
OBSL1	0.00411124	0.0215553	116.107	71.4628	-0.700195	-1.62472
OGDHL	0.00375603	0.0203415	12.1473	3.66528	-1.72864	-3.31416
OLFML1	0.00274099	0.0167188	37.5543	12.4289	-1.59528	-3.02152
OLFML2B	0.000117178	0.00225524	16.6137	2.83546	-2.55072	-5.85927
OLFML3	6.22292e-05	0.001577	371.336	62.0216	-2.58188	-5.9872
OPN3	0.00017321	0.00288677	31.8139	9.50569	-1.7428	-3.34683
OSMR	0.0107485	0.0408355	81.9161	50.5011	-0.697832	-1.62207
OSTC	0.00595362	0.0277866	382.802	188.228	-1.02412	-2.03372
OTUD4	0.000607849	0.00631163	21.6159	12.3481	-0.807797	-1.75054
PABPN1	0.0011775	0.00962975	85.8826	55.3607	-0.633505	-1.55133
PAFAH1B3	1.30357e-05	0.000636597	39.7813	16.8974	-1.23529	-2.35429
PAIP1	0.00011173	0.00221201	137.314	76.1839	-0.849921	-1.8024
PAN2	0.000224196	0.00337788	15.0834	6.03432	-1.3217	-2.49961
PANK3	0.00878156	0.0356267	27.5271	17.9105	-0.62005	-1.53693
PANX1	0.00714524	0.031297	24.2304	14.1664	-0.774342	-1.71041
PAQR8	0.00233768	0.0151668	12.0544	4.0949	-1.55766	-2.94376
PARP1	0.00492137	0.0245448	83.8825	53.7793	-0.641318	-1.55975
PATL1	0.005049	0.0249418	16.3806	10.5164	-0.639351	-1.55763
PATZ1	1.06061e-06	0.000173568	20.0808	7.65323	-1.39168	-2.62383
PAXBP1	0.000959321	0.00842789	19.7133	11.6632	-0.757199	-1.69021
PBX1	0.0121567	0.044462	77.0081	49.3139	-0.643016	-1.56159
PBXIP1	0.00385791	0.0207062	301.999	173.234	-0.80182	-1.7433
PC	0.0121253	0.0443879	49.9281	30.5055	-0.710785	-1.63669
PCCA	0.000146136	0.00257549	19.4487	8.27401	-1.23302	-2.35058
PCDH18	4.18542e-08	4.95264e-05	138.193	19.8229	-2.80144	-6.97138
PCDH7	0.000507803	0.00558045	269.953	125.153	-1.10901	-2.15698
PCDHGB7	9.53022e-05	0.00201933	45.1305	17.7411	-1.347	-2.54383
PCDHGC3	3.43696e-06	0.000292103	239.775	113.634	-1.07729	-2.11007
PCF11	0.000121326	0.00228262	21.9579	11.658	-0.913427	-1.88351
PCIF1	0.000137727	0.00247217	17.6485	9.91965	-0.831184	-1.77915
PCLAF	0.0028564	0.017173	14.2427	3.29831	-2.11043	-4.31819
PCMTD2	0.000266552	0.00369071	73.5565	43.8175	-0.747346	-1.6787
PCOLCE	4.86919e-05	0.00135448	834.132	114.674	-2.86274	-7.27397
PCP4	0.000185407	0.00301811	149.326	4.48642	-5.05676	-33.2841
PCSK6	0.00168388	0.0122473	101.688	18.5118	-2.45762	-5.49311
PDGFA	0.0105548	0.040288	40.0392	11.5368	-1.79517	-3.47057
PDGFB	1.57669e-05	0.00071758	13.0085	0.0611954	-7.73182	-212.573
PDGFRB	0.00273038	0.0166782	100.543	34.9972	-1.5225	-2.87289
PDPN	0.000431156	0.00507546	381.714	133.762	-1.51282	-2.85368
PDPR	0.000507393	0.00558045	24.6447	14.1975	-0.795636	-1.73584
PDZD2	0.000427917	0.00505579	16.8937	6.41091	-1.39788	-2.63515
PDZRN3	1.08868e-06	0.000176286	105.818	6.75428	-3.96965	-15.6669
PDZRN4	0.00139982	0.0108256	13.0436	2.28986	-2.51	-5.69622
PELI1	0.00192188	0.0133112	37.0272	9.28921	-1.99496	-3.98605
PHC1	0.000141462	0.00253294	23.81	11.8911	-1.00169	-2.00235
PHF10	0.000146086	0.00257549	62.0664	27.9036	-1.15336	-2.22431
PHF14	0.000450272	0.00519231	16.9391	10.085	-0.748147	-1.67963
PHF2	0.000498068	0.00550811	15.1034	9.69957	-0.63888	-1.55712
PHLPP1	0.000818853	0.00762495	28.3983	15.7209	-0.853123	-1.80641
PHYHD1	0.00203282	0.0137821	67.4569	34.1219	-0.983268	-1.97694
PIBF1	0.00685418	0.0304886	13.0709	7.25596	-0.849124	-1.80141
PIK3CD	0.000286743	0.00387948	17.6148	7.66552	-1.20033	-2.29793
PIM3	0.00546395	0.0262089	19.9986	11.6519	-0.779334	-1.71634
PIP5K1B	1.1283e-05	0.000590617	209.043	7.69581	-4.76358	-27.1632
PITX2	0.00117077	0.00959715	450.946	286.644	-0.653698	-1.5732
PKNOX2	0.00403519	0.0213248	18.1709	10.2851	-0.821082	-1.76673
PLD1	0.00957071	0.0378256	28.681	13.3999	-1.09787	-2.14039
PLD2	0.00975594	0.0382553	16.9657	10.4328	-0.701495	-1.62619
PLEKHG1	2.19216e-07	8.39544e-05	24.4984	4.79557	-2.35291	-5.10855
PLEKHH1	0.000353488	0.00446092	36.5441	12.3048	-1.57042	-2.96992
PLK1	0.000539874	0.0058239	11.5889	2.42009	-2.25961	-4.78863
PLPP3	0.00147273	0.0112098	587.897	232.319	-1.33946	-2.53056
PLSCR1	0.00896294	0.0361313	83.2603	30.6007	-1.44406	-2.72086
PLXDC2	0.00200872	0.0136847	181.055	49.754	-1.86354	-3.63899
PLXNB1	0.000291249	0.00392729	64.1939	36.9553	-0.796656	-1.73707
PMS1	0.00114672	0.0094737	15.5058	8.13363	-0.930837	-1.90638
PNISR	0.00261936	0.0162278	67.0701	40.1914	-0.738785	-1.66877
PNPT1	5.9991e-05	0.00153296	38.435	15.3855	-1.32085	-2.49813
PODNL1	0.0025813	0.0161088	25.1819	8.30561	-1.60023	-3.03192
POGZ	0.000300899	0.0040229	43.648	24.5203	-0.831937	-1.78007
POLD1	0.00148118	0.011263	11.5029	5.70762	-1.01104	-2.01537
POLD3	0.00600307	0.0279495	11.9481	6.81145	-0.810742	-1.75411
POLI	0.00557337	0.0266176	25.7891	14.0749	-0.873641	-1.83228
POLR2G	0.00225085	0.0148159	89.8429	58.3792	-0.621951	-1.53895
POLR2M	0.00962612	0.0379592	96.8969	61.7606	-0.649764	-1.56891
POU3F3	0.00379703	0.0204874	107.798	50.91	-1.08231	-2.11742
POU6F2	1.41498e-05	0.000673887	158.431	39.1587	-2.01645	-4.04587
PPIC	0.000120905	0.0022816	53.5629	23.3004	-1.20088	-2.29879
PPIL3	0.00311295	0.0181802	55.2741	35.4112	-0.642401	-1.56092
PPM1E	6.79005e-05	0.00164258	14.2864	2.96515	-2.26847	-4.81811
PPP4R3B	0.000876101	0.00797931	39.1458	25.2757	-0.631107	-1.54875
PPT1	0.000305516	0.00406202	92.2711	54.7617	-0.752712	-1.68496
PPWD1	0.00331287	0.0188747	18.3633	11.7458	-0.644681	-1.56339
PRC1	0.000519874	0.00569603	38.527	11.9311	-1.69115	-3.22914
PRDM2	0.000429221	0.00506732	45.1159	26.0317	-0.793365	-1.73311
PRDM5	0.00698783	0.0309157	17.616	11.233	-0.649142	-1.56824
PRKRA	0.000248376	0.00353448	49.3007	30.7129	-0.682765	-1.60521
PRMT6	2.6647e-05	0.000959977	14.2179	7.85322	-0.85635	-1.81045
PROSER1	0.0141032	0.0490392	25.1163	14.6569	-0.777044	-1.71362
PRPF38A	4.32104e-06	0.00033571	34.6512	15.0464	-1.20349	-2.30296
PRPF39	0.00121414	0.00983884	22.8337	14.0721	-0.69832	-1.62261
PRPF40B	0.00300829	0.0177521	12.1575	7.145	-0.766843	-1.70154
PRPSAP1	0.000490898	0.00546161	50.1562	31.4793	-0.672025	-1.59331
PRR11	0.00948966	0.0376086	12.8411	3.70524	-1.79313	-3.46565
PRR3	0.000329137	0.00425115	14.532	8.68491	-0.742647	-1.67324
PSIP1	0.000473579	0.00533704	54.4042	30.4249	-0.838466	-1.78815
PSMB9	0.00395906	0.0210647	23.8688	6.30715	-1.92006	-3.7844
PSME1	0.00146002	0.0111517	279.579	148.64	-0.911429	-1.88091
PTGDS	2.03536e-05	0.000826119	1656.78	69.506	-4.5751	-23.8365
PTGFRN	2.25833e-05	0.000877268	50.8582	23.636	-1.1055	-2.15173
PTK7	6.93791e-07	0.000133523	142.498	60.5659	-1.23436	-2.35278
PTMA	3.22842e-07	9.37032e-05	1316.56	460.846	-1.51442	-2.85684
PTMS	0.000106989	0.00216554	356.803	212.066	-0.750615	-1.68251
PTPRS	0.000658045	0.00660446	106.469	59.1717	-0.847453	-1.79932
PTTG1	0.00039244	0.00480645	35.0292	7.83286	-2.16095	-4.47208
PXMP2	0.0013834	0.0107371	18.0311	8.67984	-1.05474	-2.07735
QKI	2.30387e-06	0.000250414	162.966	70.0734	-1.21763	-2.32565
RAB11FIP1	0.000176937	0.00292984	126.33	27.3118	-2.2096	-4.62547
RAB11FIP2	0.00024279	0.00348398	17.6932	8.0096	-1.14339	-2.20899
RAB11FIP3	1.49107e-05	0.000698782	111.233	51.0709	-1.12301	-2.17801
RAB17	0.000771969	0.0073349	112.882	27.5528	-2.03455	-4.09694
RAB20	7.32278e-06	0.000466889	11.565	2.24338	-2.36603	-5.15519
RAB30	0.00196228	0.0134827	47.7441	25.3555	-0.913024	-1.88299
RAB3IL1	0.00132072	0.0104298	19.5555	5.58066	-1.80907	-3.50416
RAMP2	5.44321e-06	0.000396838	13.753	2.85672	-2.26732	-4.81427
RAP1GAP	0.00396016	0.0210647	46.4062	7.9675	-2.54212	-5.82443
RAPGEF1	0.00367752	0.0200821	98.6286	55.2486	-0.836069	-1.78518
RARRES3	0.00708765	0.0311672	14.1154	5.88469	-1.26223	-2.39866
RASL11A	0.00147841	0.0112475	41.2585	9.21891	-2.16202	-4.47542
RASSF2	0.00415231	0.0217114	34.3348	7.87809	-2.12375	-4.35826
RASSF3	0.00229459	0.0149884	118.527	40.094	-1.56375	-2.95622
RASSF4	0.00277065	0.0168196	14.9124	6.21678	-1.26227	-2.39873
RBBP7	0.00285159	0.0171553	116.26	71.4885	-0.701567	-1.62627
RBM12B	0.00401886	0.0212593	19.0812	11.204	-0.76813	-1.70306
RBM17	8.84384e-05	0.00193796	91.9815	55.7564	-0.722206	-1.6497
RBM38	0.0023798	0.0153688	15.4724	8.17135	-0.92105	-1.89349
RBM5	0.00278419	0.0168632	103.311	67.6835	-0.610114	-1.52638
RBM7	0.00141167	0.0108687	68.6704	33.6807	-1.02777	-2.03887
RBMX	0.000165989	0.00280286	138.241	84.6745	-0.707182	-1.63261
RBMXL1	0.000585865	0.00613921	16.8202	10.6701	-0.656618	-1.57638
RBP1	0.000155306	0.00267783	154.579	50.5763	-1.61181	-3.05635
RCC2	1.25403e-06	0.000191419	45.144	22.2396	-1.0214	-2.02989
RDH10	0.00115354	0.00949944	76.4817	24.3704	-1.64998	-3.1383
REPS2	3.41823e-05	0.00110009	16.2555	2.96148	-2.45654	-5.48899
RERG	0.00464719	0.0235157	108.43	34.841	-1.63791	-3.11214
REV3L	0.0137845	0.0483133	28.5633	18.726	-0.609122	-1.52533
RFC4	0.00258606	0.0161123	16.7615	8.9735	-0.90141	-1.86789
RFLNB	0.00072987	0.00710157	115.853	54.2621	-1.09428	-2.13507
RIF1	0.000438355	0.00511237	12.9137	5.88163	-1.13462	-2.1956
RIN2	0.00035522	0.00447164	47.0019	20.2785	-1.21277	-2.31782
RMND5A	0.00244264	0.015572	19.3514	10.4429	-0.889914	-1.85307
RNF13	0.00463577	0.0234989	78.8476	46.6951	-0.755794	-1.68856
RNF138	1.01794e-05	0.000561254	31.9489	12.9174	-1.30645	-2.47332
RNF139	0.000827276	0.00768013	29.2637	16.5651	-0.820963	-1.76659
RNF150	1.39215e-05	0.000665074	29.0728	8.48995	-1.77584	-3.42438
RNF2	0.000404188	0.00488807	20.2717	11.6939	-0.793717	-1.73353
RNF213	0.00854746	0.0350172	78.5565	45.1822	-0.797977	-1.73866
ROM1	0.00103418	0.008837	29.6097	13.8966	-1.09134	-2.13072
RORA	3.36027e-05	0.00109072	43.1906	9.39698	-2.20045	-4.59622
RPL10	0.00160297	0.011838	1251.43	804.537	-0.63735	-1.55547
RPL10A	0.00279307	0.0168957	1032.02	664.895	-0.634274	-1.55216
RPL21	0.000871798	0.00796599	1231.9	659.926	-0.900515	-1.86673
RPL21P16	0.00669617	0.030098	68.8155	16.411	-2.06807	-4.19326
RPL22P1	0.0024104	0.0154752	326.949	153.319	-1.09253	-2.13248
RPL26	0.00161074	0.0118726	2095.29	1364.44	-0.618843	-1.53564
RPL3	0.00061353	0.00632142	1689.12	942.041	-0.842407	-1.79304
RPL32P29	0.00264198	0.0163381	24.0217	8.72494	-1.46112	-2.75323
RPL34	0.00251349	0.0159115	1077.78	651.166	-0.726963	-1.65515
RPL36A	3.29389e-05	0.00109032	635.93	304.772	-1.06114	-2.08658
RPL39	0.00347177	0.0193571	1205.22	678.049	-0.829838	-1.77749
RPL39L	9.84179e-05	0.00205981	15.0661	6.00441	-1.32721	-2.50918
RPL3P4	0.00198022	0.0135627	614.357	379.886	-0.69351	-1.61721
RPL5	0.00144972	0.0110981	862.926	467.547	-0.884125	-1.84564
RPL7	0.00207583	0.0140047	1366.34	758.117	-0.849829	-1.80229
RPL9	0.000320473	0.00418152	1452.26	848.525	-0.775275	-1.71152
RPS15A	0.00233167	0.0151534	1331.09	817.94	-0.702543	-1.62737
RPS2	0.00184255	0.012972	1950.74	1251.23	-0.64067	-1.55905
RPS20	0.00223759	0.0147412	1259.62	821.41	-0.616811	-1.53348
RPS23	0.000206872	0.00322018	1395	759.763	-0.876641	-1.8361
RPS23P8	0.00181283	0.0128147	355.004	169.967	-1.06258	-2.08866
RPS3A	0.000188391	0.00304413	2116.48	1054.09	-1.00567	-2.00788
RPS4X	0.00319122	0.0184351	652.092	362.254	-0.848075	-1.8001
RPS6	0.00195723	0.013465	1520.73	973.675	-0.643249	-1.56184
RPS8	0.000815509	0.00760471	1978.87	1170.1	-0.758046	-1.6912
RPS9	0.00112934	0.00936534	732.931	483.566	-0.599965	-1.51568
RRM2	0.00260682	0.0161958	47.394	7.70009	-2.62176	-6.15499
RSBN1	0.00591438	0.0276912	12.6219	7.99971	-0.657912	-1.5778
RSBN1L	0.00112461	0.00934218	21.3707	11.9108	-0.843362	-1.79423
RTKN	0.000241457	0.00348109	29.7847	16.7816	-0.827694	-1.77485
RUNX1T1	0.000497448	0.00550521	23.6867	10.1128	-1.2279	-2.34227
SAFB	0.00060913	0.00631844	57.7301	37.8744	-0.6081	-1.52425
SALL2	0.00155813	0.0116475	27.5904	14.7472	-0.903719	-1.87088
SBNO2	0.00123575	0.00995788	36.6276	21.1861	-0.789817	-1.72885
SCARA3	3.8318e-05	0.00117186	55.5936	12.8878	-2.10891	-4.31365
SCD	0.0013005	0.0103015	458.622	208.233	-1.13911	-2.20244
SCNN1A	5.99399e-06	0.000430867	61.1228	8.35612	-2.8708	-7.31473
SDC2	0.000291298	0.00392729	404.231	209.053	-0.951313	-1.93363
SEC11A	0.00212269	0.0142305	181.268	113.475	-0.67575	-1.59743
SELENOP	8.17399e-05	0.00183831	30.8709	6.30811	-2.29097	-4.89385
SEMA3B	0.00115235	0.00949467	41.7181	19.9975	-1.06085	-2.08616
SEMA3F	0.00343093	0.019227	58.0344	23.5719	-1.29984	-2.46201
SEMA4B	0.00807933	0.0336358	14.0191	7.75148	-0.854849	-1.80857
SEMA4C	0.000100642	0.00207439	22.982	13.7284	-0.74334	-1.67405
SEMA6D	3.33609e-06	0.000289938	17.8725	5.5519	-1.68669	-3.21917
SENP1	0.000260983	0.0036398	13.6075	6.27446	-1.11683	-2.1687
SEPT4	0.000264399	0.00366965	11.8833	1.87428	-2.66453	-6.3402
SEPT8	0.00859556	0.035157	161.866	71.1028	-1.18682	-2.2765
SERINC5	0.012318	0.0448703	16.3916	10.5421	-0.636799	-1.55488
SERPINA3	0.000144391	0.00256189	547.058	114.73	-2.25346	-4.76824
SERPINA5	0.00996897	0.0387658	16.6081	4.26099	-1.96263	-3.89772
SERPINB9	6.80183e-05	0.00164258	24.3807	5.03179	-2.2766	-4.84534
SERPINF1	8.30081e-06	0.000506712	1935.83	225.644	-3.10083	-8.57912
SERPING1	4.24766e-05	0.0012446	1003.11	384.736	-1.38253	-2.60725
SERPINI1	0.00105079	0.0089207	138.335	37.8357	-1.87035	-3.6562
SERTAD4	0.0115197	0.0428037	15.5579	8.56848	-0.860534	-1.81571
SETMAR	6.23295e-05	0.001577	17.9738	8.965	-1.00352	-2.00489
SFPQ	4.45732e-05	0.00128696	183.473	105.78	-0.794493	-1.73447
SFRP1	0.000504315	0.00555722	92.4595	6.95448	-3.73281	-13.295
SGPL1	0.00212608	0.0142321	41.555	25.1861	-0.722397	-1.64992
SH3BP1	0.00139535	0.0108025	11.4395	4.35651	-1.39279	-2.62585
SH3BP2	0.00440233	0.0226643	13.6464	8.2634	-0.723711	-1.65142
SH3BP4	0.0019216	0.0133112	106.425	48.3157	-1.13927	-2.20269
SHF	0.000252039	0.00356577	34.2282	13.8401	-1.30633	-2.47312
SHISA5	0.000376988	0.00466549	493.689	222.006	-1.153	-2.22376
SHMT1	0.000764106	0.00729302	14.4339	4.96403	-1.53988	-2.90769
SIAH1	4.13388e-05	0.00122056	18.7251	8.26488	-1.17991	-2.26562
SIGIRR	0.00708925	0.0311672	50.5529	28.0775	-0.848381	-1.80048
SINHCAF	9.93724e-05	0.00207439	56.8665	31.0634	-0.872361	-1.83066
SIPA1	0.00210871	0.0141838	48.7533	29.2553	-0.736802	-1.66648
SIRT1	0.00597377	0.0278553	13.6857	8.55117	-0.678477	-1.60045
SIX5	9.42517e-06	0.000546598	13.2671	6.45419	-1.03955	-2.05559
SKA2	0.00363935	0.0199872	61.7506	33.757	-0.871268	-1.82927
SKP2	0.000578949	0.0061151	43.2451	12.2685	-1.81757	-3.52488
SLC12A2	0.000152791	0.0026528	128.568	28.8336	-2.15671	-4.45898
SLC20A2	0.0121007	0.0443201	178.844	102.085	-0.808931	-1.75191
SLC22A17	0.00623399	0.0287213	78.7684	42.9983	-0.873337	-1.8319
SLC25A13	4.89342e-05	0.00135767	31.6881	13.1823	-1.26534	-2.40385
SLC25A25	0.00293383	0.0174724	44.0503	22.5084	-0.96869	-1.95706
SLC25A29	0.000454057	0.00521308	40.6735	15.2381	-1.41641	-2.6692
SLC25A40	0.0030029	0.0177521	16.0749	8.9543	-0.84416	-1.79522
SLC25A6	0.00909078	0.0364747	326.013	201.566	-0.693679	-1.6174
SLC27A3	0.000315098	0.00413933	13.1077	3.71383	-1.81944	-3.52944
SLC27A5	0.00594643	0.0277783	14.9165	7.69241	-0.955404	-1.93912
SLC2A1	0.0112573	0.0421341	1492.98	816.735	-0.870255	-1.82799
SLC36A4	0.00750137	0.032152	11.4784	7.51072	-0.611896	-1.52827
SLC37A4	0.00103569	0.00883933	18.6879	8.95467	-1.06139	-2.08695
SLC39A1	0.000762362	0.00729302	167.512	110.581	-0.599158	-1.51483
SLC40A1	0.00463917	0.0234989	73.2045	26.2167	-1.48145	-2.79229
SLC4A11	0.000222171	0.00335723	331.188	24.8125	-3.73851	-13.3476
SLC6A6	0.00254494	0.0160112	94.655	45.2989	-1.0632	-2.08957
SLC8B1	0.000272411	0.00374309	31.1549	13.2684	-1.23146	-2.34805
SMAD1	0.00823626	0.0341321	40.1145	21.1888	-0.920823	-1.89319
SMAD5	0.00400853	0.0212519	49.0065	31.4593	-0.639485	-1.55777
SMAD6	0.000722594	0.00704414	17.315	10.2625	-0.754637	-1.68721
SMARCA5	0.00155573	0.0116431	32.7298	19.7524	-0.728578	-1.65701
SMARCAD1	0.000230517	0.00341194	30.9012	14.6654	-1.07525	-2.10708
SMARCB1	0.000611514	0.00631994	59.8675	38.4014	-0.640615	-1.55899
SMARCD1	0.00120952	0.00981851	57.731	36.7308	-0.652357	-1.57173
SMC1A	7.98369e-05	0.0018155	39.5325	21.5526	-0.875178	-1.83423
SMC3	9.79439e-05	0.00205268	21.8959	10.8117	-1.01807	-2.0252
SMC4	0.00283605	0.0171153	36.6993	17.9025	-1.03559	-2.04995
SMC5	0.000956534	0.00840821	12.5208	6.79467	-0.881853	-1.84274
SMCHD1	0.000241022	0.00347809	32.1611	15.4143	-1.06104	-2.08644
SMIM19	0.000152071	0.00264628	38.6812	17.1282	-1.17526	-2.25833
SMO	0.000755781	0.00725484	32.712	19.3066	-0.760723	-1.69434
SNCA	6.65053e-06	0.000454689	270.098	50.5047	-2.419	-5.34799
SNED1	0.00441228	0.0227004	43.6156	24.9743	-0.804397	-1.74642
SNN	0.00768837	0.0326083	16.9955	9.48984	-0.840701	-1.79092
SNRPE	0.000334132	0.00430337	63.9545	28.4557	-1.16833	-2.24751
SNRPF	0.000483383	0.00541752	38.7931	22.2893	-0.799448	-1.74044
SNX14	0.00766024	0.0325428	74.6553	47.625	-0.648525	-1.56756
SNX30	0.00142552	0.0109531	21.5874	11.1317	-0.955512	-1.93927
SNX4	0.00663955	0.029912	27.1612	16.1962	-0.745897	-1.67702
SNX5	0.00298013	0.0176592	97.8677	58.8234	-0.734443	-1.66375
SOBP	0.000484803	0.00542067	14.2591	6.11923	-1.22046	-2.33021
SOCS2	0.00502546	0.0248734	76.8219	25.4584	-1.59337	-3.01754
SOCS3	0.000183937	0.00300665	97.0675	23.9504	-2.01894	-4.05286
SORBS1	0.000433401	0.00508931	28.366	7.61173	-1.89787	-3.72662
SORBS2	0.000794743	0.00748654	48.9653	17.1445	-1.51402	-2.85604
SOWAHA	0.000162226	0.00276331	15.4146	1.33433	-3.53011	-11.5523
SOX12	0.00975088	0.038255	12.9664	7.68847	-0.754004	-1.68647
SOX4	0.00241159	0.0154752	39.385	16.3241	-1.27065	-2.4127
SPAG5	0.00176494	0.0125928	12.6438	4.39467	-1.52461	-2.87709
SPATA6	0.000948695	0.00836319	19.3288	8.02458	-1.26825	-2.4087
SPINT1	0.000320501	0.00418152	110.767	24.98	-2.14868	-4.43422
SPON1	9.00182e-06	0.000536725	425.437	66.8258	-2.67047	-6.36636
SPRY1	0.00187727	0.0131483	112.199	37.7656	-1.57092	-2.97094
SPTSSA	0.00961863	0.0379393	19.6635	12.3632	-0.669467	-1.59048
SREBF1	2.63663e-07	8.67772e-05	79.1683	27.3654	-1.53257	-2.89301
SRPX	0.00120638	0.00980857	24.6167	10.7067	-1.20112	-2.29918
SSRP1	0.000666474	0.00666476	78.3065	51.0637	-0.616832	-1.5335
ST5	0.0046596	0.023565	212.944	139.242	-0.612886	-1.52932
ST6GAL1	0.0109043	0.0412138	11.5918	6.33102	-0.872601	-1.83096
STAT3	0.00176063	0.0125737	164.541	108.202	-0.604711	-1.52067
STEAP4	0.000824969	0.00766334	41.4095	3.59439	-3.52614	-11.5206
STK32B	0.000258516	0.00362512	24.1345	14.431	-0.741927	-1.67241
STMN1	0.000524718	0.00570441	187.953	72.1684	-1.38093	-2.60437
STMP1	0.00334353	0.0189546	25.2106	15.9852	-0.657291	-1.57712
STON2	1.15059e-05	0.000593946	87.7485	25.0892	-1.80631	-3.49746
STRBP	0.0027202	0.0166381	14.7067	8.14709	-0.852118	-1.80515
STXBP2	0.00762623	0.0324162	12.3015	4.56359	-1.43059	-2.69557
SUCO	0.00528331	0.0256342	71.2116	43.9334	-0.696793	-1.6209
SULF2	1.78053e-07	8.29997e-05	479.387	135.266	-1.82539	-3.54402
SUSD2	0.00012215	0.00229174	23.322	3.87709	-2.58864	-6.01532
SUZ12	0.00321319	0.0185195	13.4055	7.51112	-0.835726	-1.78475
SUZ12P1	0.00774838	0.0327905	15.2595	9.90316	-0.623749	-1.54087
SV2A	0.00140497	0.0108443	22.7886	7.60787	-1.58274	-2.99539
SVBP	0.000136287	0.00245205	21.4819	10.3053	-1.05974	-2.08455
SVEP1	0.000113996	0.00223104	249.847	87.9124	-1.50691	-2.842
SYNE2	0.000420364	0.00499735	33.3695	16.8717	-0.983925	-1.97784
TAB1	0.00131036	0.0103583	23.563	13.5336	-0.799978	-1.74107
TAC3	1.18653e-06	0.000187174	15.1416	0.172695	-6.45415	-87.6782
TAF11	0.00188192	0.0131709	23.5031	14.4463	-0.702148	-1.62693
TAF1B	0.00727387	0.031609	12.5108	7.43379	-0.751007	-1.68297
TBC1D5	0.00067572	0.00672022	42.8032	25.4484	-0.75014	-1.68196
TBCA	0.00576237	0.0272244	327.713	190.103	-0.785648	-1.72387
TBL1XR1	0.00682854	0.0304598	104.085	56.9542	-0.869883	-1.82751
TBX2	0.0119251	0.0439002	207.796	97.853	-1.08648	-2.12355
TCF3	8.2938e-05	0.00185441	59.1024	35.6763	-0.728251	-1.65663
TCF4	2.97737e-05	0.00103155	462.552	235.219	-0.975612	-1.96647
TCF7L1	0.00249065	0.0157994	28.2775	15.1012	-0.904988	-1.87253
TCF7L2	0.00325523	0.0186569	39.5657	25.9909	-0.606243	-1.52229
TCTEX1D2	0.000906064	0.00815087	14.9203	6.78965	-1.13587	-2.19751
TEAD4	1.74597e-05	0.000759934	20.5497	7.25273	-1.50252	-2.83338
TENT5C	0.000126411	0.00234005	12.7436	2.54852	-2.32204	-5.00039
TFAM	4.57321e-05	0.00130519	23.9113	11.8883	-1.00815	-2.01133
TFAP2B	5.24449e-06	0.000387865	176.056	50.7921	-1.79336	-3.46621
TGFB2	0.00835946	0.0344847	90.9895	32.228	-1.49739	-2.82331
TGFB3	0.000179863	0.00296553	63.8833	32.2846	-0.98459	-1.97875
TGFBR3	0.000144592	0.00256251	272.979	116.057	-1.23396	-2.35211
TGFBRAP1	0.00221794	0.0146557	30.8397	18.0573	-0.772205	-1.70788
TGIF2	0.000310123	0.004102	13.1883	5.01425	-1.39515	-2.63016
THAP11	0.0052497	0.0255719	17.5863	11.5239	-0.609827	-1.52608
THAP12	0.00256778	0.01607	18.4449	11.6799	-0.6592	-1.57921
THBD	0.000117358	0.00225524	136.679	34.0222	-2.00625	-4.01737
THBS2	0.0106056	0.0404001	135.343	50.3486	-1.4266	-2.68812
THBS4	7.16613e-05	0.00169595	14.7077	0.902685	-4.0262	-16.2933
THRA	0.00187783	0.0131483	34.6055	21.4747	-0.688365	-1.61146
TIA1	4.80302e-05	0.00134646	162.136	73.9355	-1.13287	-2.19294
TIAM2	0.0127206	0.045784	38.4604	7.09175	-2.43916	-5.42326
TIFA	0.000610624	0.00631994	16.7031	7.81712	-1.09541	-2.13673
TIMM9	0.00385454	0.0206961	55.8747	30.1314	-0.890925	-1.85436
TLR2	0.00264397	0.0163395	17.6702	6.71091	-1.39674	-2.63306
TM4SF4	0.00217029	0.0144526	13.8062	4.84263	-1.51145	-2.85096
TM7SF2	1.78637e-05	0.000767072	79.0781	31.7291	-1.31747	-2.49229
TMC6	0.000594724	0.00621314	22.437	8.34498	-1.4269	-2.68868
TMCC3	0.00662272	0.0298673	12.1492	5.89086	-1.04431	-2.06237
TMEM101	0.00265744	0.0163911	25.8215	15.9169	-0.698013	-1.62227
TMEM119	3.36075e-05	0.00109072	58.1322	10.6813	-2.44425	-5.44242
TMEM123	0.000242013	0.00348398	179.704	95.0071	-0.919518	-1.89148
TMEM130	0.00749852	0.032152	18.2192	2.81697	-2.69325	-6.46767
TMEM132A	3.26134e-06	0.000289938	130.891	42.1891	-1.63342	-3.10248
TMEM160	0.00364708	0.0200154	48.204	28.8748	-0.739342	-1.66941
TMEM176A	3.29737e-06	0.000289938	11.5461	0.555447	-4.37762	-20.7871
TMEM178A	2.82976e-07	8.88372e-05	70.2841	1.0144	-6.1145	-69.2863
TMEM204	0.0037482	0.0203309	23.6653	5.58167	-2.08401	-4.23984
TMEM220	0.00376571	0.0203684	12.8943	4.99279	-1.36882	-2.58258
TMEM268	0.00235803	0.0152731	16.7162	10.9121	-0.615323	-1.5319
TMEM64	1.19712e-07	7.27617e-05	65.4597	13.8388	-2.24188	-4.73014
TMEM68	0.00135708	0.0105916	30.6454	18.6517	-0.716368	-1.64304
TMEM88	2.6168e-05	0.00094716	11.4256	1.7651	-2.69445	-6.47306
TMEM8B	0.00953649	0.0377405	13.8422	8.93743	-0.631139	-1.54879
TMEM94	0.00623455	0.0287213	47.2087	29.9878	-0.654674	-1.57426
TMEM97	2.42991e-05	0.000907707	15.9657	3.93667	-2.01993	-4.05563
TMPO	5.26972e-06	0.000387866	59.7806	18.1996	-1.71577	-3.28473
TMTC2	1.87938e-05	0.000781366	30.3868	8.98992	-1.75706	-3.38009
TMTC4	6.81092e-07	0.000133523	19.7172	4.2329	-2.21974	-4.65809
TNFRSF25	0.000141934	0.00253586	16.8858	7.48111	-1.17449	-2.25713
TNNC1	1.51039e-05	0.000704073	72.3042	6.82488	-3.4052	-10.5942
TOP1MT	0.00836638	0.034504	16.5858	10.8286	-0.615108	-1.53167
TOP2A	0.00021637	0.00330528	29.5516	3.99155	-2.88822	-7.40355
TOP2B	0.00505594	0.0249564	69.7334	41.1638	-0.760475	-1.69405
TP53I11	0.000113172	0.00222341	87.0844	37.6961	-1.208	-2.31017
TPT1	0.00059514	0.00621314	4102.06	2279.81	-0.847432	-1.7993
TPX2	0.00102962	0.00881393	15.4537	5.90561	-1.38779	-2.61678
TRAF4	0.00296919	0.0176057	119.562	79.5122	-0.58851	-1.50369
TRAF5	0.000495481	0.00549994	21.6377	7.51549	-1.52561	-2.87908
TRAM1	0.00542162	0.0260778	918.508	399.591	-1.20077	-2.29862
TRIB2	9.21747e-08	6.75201e-05	79.0986	8.73762	-3.17834	-9.05264
TRIM59	0.000267135	0.00369213	12.4437	4.35443	-1.51486	-2.8577
TRPS1	1.20476e-06	0.0001872	30.5716	12.6938	-1.26807	-2.4084
TSC22D1	0.000112387	0.00221647	2627.35	552.233	-2.25026	-4.75769
TSEN15	5.40227e-05	0.00145032	27.0097	14.6239	-0.885151	-1.84696
TSKU	0.000177864	0.00294202	73.2873	38.5399	-0.927209	-1.90159
TSN	0.00636436	0.0290885	152.933	55.1237	-1.47215	-2.77435
TSPAN15	0.00969229	0.0380757	39.2181	16.4396	-1.25435	-2.38559
TSPAN6	0.000497295	0.00550521	398.83	127.116	-1.64962	-3.13751
TSPAN9	7.10534e-06	0.000461188	75.592	38.1123	-0.987976	-1.9834
TSTD2	0.0003377	0.00432903	13.6688	8.08446	-0.75766	-1.69075
TTC19	0.000937917	0.00831105	31.4806	19.8345	-0.666448	-1.58716
TTYH3	3.62923e-07	9.56254e-05	83.4202	26.1183	-1.67534	-3.19394
TULP3	0.00033186	0.00427913	31.4486	18.4759	-0.76735	-1.70214
TULP4	0.00212315	0.0142305	29.0972	18.4273	-0.659036	-1.57903
TWIST1	0.00199857	0.0136519	34.7224	21.4013	-0.69817	-1.62245
TYMS	0.000124138	0.00231188	41.1052	7.68286	-2.4196	-5.35024
U2AF1L5	0.00777177	0.0328352	32.0164	17.2416	-0.892916	-1.85693
UBA7	0.00885595	0.0358032	29.6563	13.3247	-1.15424	-2.22567
UBE2C	0.00533478	0.0257499	23.3052	4.66856	-2.3196	-4.99195
UBTD2	0.00140454	0.0108443	21.4514	14.1143	-0.60391	-1.51983
UNC93B1	0.00033635	0.00431532	48.237	24.7776	-0.9611	-1.94679
USP1	0.000113029	0.00222341	12.1874	6.04736	-1.01102	-2.01533
USP28	0.00019821	0.00313766	20.4925	10.4231	-0.975306	-1.96606
USP3	0.00338791	0.0190902	42.5638	27.5929	-0.625329	-1.54256
USP32P3	0.00311163	0.0181793	18.91	4.78999	-1.98105	-3.94781
VANGL2	9.88775e-06	0.000555121	12.8195	2.85482	-2.16687	-4.49049
VHL	2.11322e-05	0.000846553	27.0621	14.6402	-0.886336	-1.84848
VLDLR	0.00707498	0.0311615	35.4045	17.3749	-1.02693	-2.03769
VPS54	0.00387007	0.0207578	12.3606	7.55411	-0.710414	-1.63627
VWA5A	0.00151515	0.011414	45.6546	29.6667	-0.621917	-1.53892
WASF1	0.000425827	0.00503884	13.2536	7.36036	-0.848534	-1.80067
WASL	0.00241559	0.0154752	40.2477	22.8316	-0.817874	-1.76281
WDR27	0.00166612	0.0121661	12.4941	6.77536	-0.882879	-1.84405
WDR33	0.00143774	0.0110253	41.6122	27.5953	-0.592582	-1.50794
WDR34	8.69442e-05	0.00191546	25.4551	12.5828	-1.0165	-2.02301
WDR35	0.00214454	0.0143246	17.0453	8.51906	-1.0006	-2.00084
WDR54	3.24966e-06	0.000289938	32.0877	14.1243	-1.18384	-2.27181
WDR59	0.00164867	0.0120711	87.4867	57.5554	-0.604112	-1.52004
WDR82	0.000307678	0.00408175	87.9085	53.8753	-0.706378	-1.6317
WLS	1.30155e-05	0.000636597	567.027	166.375	-1.76898	-3.40813
WNT5A	0.01046	0.0400163	184.989	99.902	-0.888858	-1.85171
WSB1	0.000302066	0.0040231	95.7293	54.7775	-0.805376	-1.7476
WTIP	0.00337568	0.0190422	27.2664	14.8982	-0.871988	-1.83018
WWC1	0.00198568	0.0135819	35.645	3.0961	-3.52518	-11.5129
XAGE2	0.00159146	0.0117983	22.2224	5.95613	-1.89957	-3.73102
XRN2	0.00111101	0.00927829	60.6293	40.4167	-0.585061	-1.5001
XXYLT1	0.00484484	0.0242526	17.4001	10.4993	-0.728802	-1.65726
XYLT1	0.00214055	0.0143041	39.8669	19.3554	-1.04246	-2.05973
YEATS2	0.00363601	0.019976	21.3953	14.2052	-0.590873	-1.50616
ZBED1	4.22588e-05	0.00124059	19.667	9.87123	-0.994473	-1.99235
ZBED5	0.000144974	0.00256632	25.6259	14.819	-0.790155	-1.72926
ZBTB1	0.00738406	0.0318736	22.1008	13.9735	-0.661403	-1.58162
ZBTB7C	0.0108853	0.0411826	24.4326	12.6244	-0.952596	-1.93535
ZCCHC3	0.000189847	0.00306127	12.523	7.74421	-0.693393	-1.61708
ZFHX4	0.000389119	0.00477835	89.8442	53.2897	-0.753569	-1.68596
ZFP36L2	4.82787e-05	0.00134852	59.9611	21.178	-1.50146	-2.83129
ZFP62	0.00114935	0.00949028	14.3469	7.2755	-0.979622	-1.97195
ZMYM2	0.00116806	0.00958305	55.6367	31.2131	-0.833884	-1.78248
ZNF189	0.00104853	0.00890644	13.3457	8.63443	-0.628206	-1.54564
ZNF22	4.434e-07	0.000106575	11.838	3.85792	-1.61753	-3.06848
ZNF280D	0.000647925	0.00654864	12.79	6.18302	-1.04863	-2.06856
ZNF292	0.000524261	0.00570347	14.19	6.87635	-1.04516	-2.06359
ZNF3	0.000231988	0.00341827	30.3967	17.5571	-0.791862	-1.73131
ZNF33A	0.000115147	0.0022365	19.2492	11.0758	-0.797393	-1.73796
ZNF33B	0.00706564	0.0311514	11.8224	6.58619	-0.844012	-1.79504
ZNF362	0.000284723	0.00387259	22.7564	11.1418	-1.03029	-2.04244
ZNF385A	0.000117067	0.00225524	31.0493	8.13878	-1.93167	-3.81498
ZNF395	5.93633e-05	0.00152452	24.2947	11.1688	-1.12116	-2.17522
ZNF417	0.0110704	0.0416556	12.8648	7.86026	-0.710776	-1.63668
ZNF423	4.23091e-06	0.000332062	16.9214	2.78018	-2.6056	-6.08645
ZNF521	0.00883933	0.035783	32.2849	16.3357	-0.982831	-1.97634
ZNF581	0.000772587	0.00733624	25.5946	15.5368	-0.720151	-1.64735
ZNF618	2.20447e-06	0.000250414	31.6139	11.0112	-1.52159	-2.87107
ZNF644	0.000198335	0.00313766	23.9882	13.2246	-0.859099	-1.81391
ZNF710	0.00835516	0.0344762	13.9237	6.18309	-1.17114	-2.2519
ZNF740	0.000284195	0.00386964	26.4024	14.0104	-0.914166	-1.88448
ZNF770	0.000423182	0.00501526	26.6287	10.5071	-1.34162	-2.53435
ZNF776	0.0142169	0.049312	13.9633	8.59134	-0.700687	-1.62528
ZNF785	0.000268765	0.00370799	13.244	7.81672	-0.760704	-1.69432
ZNF84	0.00576519	0.0272293	20.8675	13.2468	-0.655611	-1.57528
ZP4	2.45234e-05	0.000907707	130.355	2.58333	-5.65707	-50.4601
ZSCAN2	0.00604655	0.0280924	13.1681	8.23436	-0.677322	-1.59917
ZSCAN9	0.00357251	0.0197683	16.516	10.9209	-0.596773	-1.51233

### Sheet: M5 - P0 v P1 Up
target_id	pval	qval	M4M5_P0	M4M5_P1	log2FC	FC
CDKN2A	7.45271e-07	0.0115584	6.14893	16.3329	1.40938	2.65623
TNFRSF21	1.55837e-05	0.0526019	9.64337	15.863	0.71806	1.64497

### Sheet: M5 - P0 v P1 Down
target_id	pval	qval	M4M5_P0	M4M5_P1	log2FC	FC
There were 0 genes that fell within the filtering criteria

### Sheet: M5 - P0 v P2 Up
target_id	pval	qval	M4M5_P0	M4M5_P2	log2FC	FC
ACTN1	9.57611e-05	0.0108074	305.847	640.503	1.06639	2.09419
AKAP2	0.0015446	0.0457786	23.0991	64.9306	1.49106	2.81095
ALDH1A3	0.000582313	0.0280874	30.9137	69.9369	1.1778	2.26232
ALDH3A1	0.0018105	0.0482997	5.68551	25.2536	2.15113	4.44174
ANKRD50	0.000741286	0.0313829	7.04009	12.4329	0.820495	1.76601
ANPEP	8.90137e-06	0.00421323	2.36578	14.0217	2.56727	5.92688
ANXA3	1.89252e-05	0.00535171	18.0363	45.4161	1.33231	2.51805
AP1S1	0.00143545	0.0437756	47.3429	73.5923	0.636407	1.55445
ARHGAP10	4.71215e-05	0.00788043	7.367	15.9742	1.1166	2.16835
ARSJ	0.000688085	0.0304573	12.5296	20.4967	0.710045	1.63585
ASPHD1	9.33836e-05	0.0106794	7.7888	17.363	1.15655	2.22923
BIN1	0.00102204	0.0364583	7.52637	13.0765	0.796946	1.73742
C1QTNF1	5.96425e-06	0.00343563	2.21941	15.5362	2.80738	7.00014
CADM3	0.000548411	0.0276414	163.984	818.963	2.32024	4.99417
CAVIN1	0.00145752	0.0440659	142.466	258.432	0.859171	1.814
CCDC102B	7.51781e-05	0.00942939	7.47261	15.9975	1.09816	2.14082
CCL2	0.00138392	0.0430482	58.6613	150.017	1.35465	2.55735
CCND1	0.00101609	0.0364132	117.884	245.942	1.06094	2.0863
CCND2	4.0258e-06	0.00291273	10.4574	32.0414	1.61542	3.06401
CCNQ	0.0016199	0.0461586	17.4847	26.7297	0.61235	1.52875
CD14	0.00167319	0.0466077	7.44619	15.8735	1.09205	2.13177
CD151	0.00136056	0.042577	273.341	471.493	0.786534	1.72493
CDC42EP1	0.00091214	0.0346012	28.7914	54.0061	0.907486	1.87577
CDC42EP4	0.00108144	0.0378822	10.81	25.0536	1.21265	2.31763
CDKN2A	3.20152e-07	0.00165977	6.12007	45.3926	2.89084	7.41701
CDKN2B	8.88647e-05	0.0103918	6.33055	66.8735	3.40103	10.5636
CHPF2	0.000316699	0.0211121	41.7366	70.3066	0.752347	1.68453
CLIC4	8.28671e-05	0.00985375	53.0935	96.1723	0.857086	1.81138
COL1A2	0.000624767	0.0285539	1148.99	2455.95	1.09591	2.13748
COL5A1	0.00160631	0.0461586	25.0686	180.366	2.84698	7.19491
CSRP1	0.00142952	0.0437756	99.7521	178.632	0.84057	1.79076
DAPK3	0.000585657	0.0280874	28.4639	58.4987	1.03927	2.05519
DCBLD2	6.46522e-05	0.00911031	54.3425	93.4036	0.781398	1.7188
DCTN1	2.50348e-05	0.00637987	109.944	172.724	0.651698	1.57102
DCUN1D3	3.29165e-06	0.00284322	7.86126	14.414	0.874642	1.83355
DIRAS3	0.000995234	0.0359036	28.2003	68.0596	1.27109	2.41344
DKK3	3.71548e-05	0.00740857	58.6794	118.745	1.01695	2.02363
DST	4.34644e-06	0.00291273	68.1662	159.474	1.2262	2.33949
EFEMP1	0.0014557	0.0440659	2614.22	4313.92	0.722619	1.65017
EIF2AK3	0.000369054	0.0229543	17.1304	25.6979	0.58509	1.50013
EPGN	0.000552722	0.0276414	6.61151	21.5047	1.7016	3.25262
F2RL1	0.000385017	0.02321	15.883	25.8301	0.701573	1.62628
FADS3	0.000694549	0.0304573	19.3311	36.2397	0.906647	1.87468
FAM114A1	0.000137985	0.013437	59.6691	99.2131	0.733547	1.66272
FBLIM1	0.0016892	0.0466645	45.5579	84.678	0.894286	1.85869
FHL1	9.75222e-06	0.00421323	145.836	341.951	1.22944	2.34476
FIBIN	4.50068e-05	0.00788043	7.22577	21.3463	1.56276	2.95419
FKBP1B	0.00072002	0.0311367	6.74881	13.2235	0.9704	1.95938
FSTL3	0.000794189	0.0323719	7.49383	78.7697	3.39386	10.5113
FXYD5	4.34737e-06	0.00291273	21.8678	70.6753	1.6924	3.23194
GABARAPL1	5.20583e-05	0.00817841	118.27	191.55	0.695633	1.61959
GDF11	0.00159502	0.0461586	10.3697	17.7169	0.772745	1.70852
GLIPR1	0.000257745	0.0189027	19.6837	142.058	2.8514	7.21701
GMPPA	0.000794876	0.0323719	19.0448	28.572	0.585205	1.50025
GNAI1	0.000286616	0.0199649	4.045	12.0924	1.57989	2.98948
HMOX1	0.000478302	0.026568	12.3685	61.1714	2.30619	4.94574
HOMER3	0.000317638	0.0211121	85.9139	144.228	0.747387	1.67875
HSPB1	0.00116771	0.0391024	124.767	227.373	0.865825	1.82238
ITGA2	0.000984242	0.0358499	5.21243	11.5905	1.15292	2.22363
ITGA4	0.000138232	0.013437	13.061	30.1931	1.20896	2.31171
ITGA5	0.000130276	0.0128968	14.8902	40.5483	1.44528	2.72315
JAG1	0.000550622	0.0276414	12.2496	22.1989	0.857748	1.81221
JUN	0.00165838	0.0466077	6.41937	13.3959	1.06129	2.08679
KCNE4	0.000189788	0.0162185	23.2771	68.0003	1.54663	2.92134
KLHL21	6.32973e-05	0.00904564	24.4454	37.643	0.622821	1.53988
LAMB2	0.00181711	0.0483103	149.896	233.055	0.636706	1.55478
LAMC1	0.0011238	0.038246	107.516	164.431	0.612929	1.52936
LOXL2	3.07749e-05	0.0068715	107.78	288.765	1.42181	2.67921
MAP1B	3.96123e-05	0.00744978	20.7681	46.5576	1.16465	2.24179
MAP4K5	0.000465211	0.0260267	35.6352	57.8619	0.699311	1.62373
MAPK12	0.000871966	0.0342467	7.79499	14.8734	0.932117	1.90807
MBOAT7	0.000750121	0.0315362	74.1169	124.201	0.744805	1.67575
MEGF6	0.00117384	0.0391571	32.8594	141.399	2.10539	4.30315
MEIS3	0.00070779	0.0309221	16.0888	30.6967	0.932025	1.90795
MGST1	0.00053939	0.0275958	7.31272	35.9673	2.29821	4.91846
MRC2	0.000530035	0.0275092	101.927	217.671	1.09461	2.13556
MSN	0.00171937	0.0469148	151.081	233.009	0.625067	1.54228
MT2A	0.00159504	0.0461586	306.813	1103.78	1.84701	3.59755
NABP1	0.00116548	0.0391024	9.692	20.6019	1.08791	2.12566
NDRG1	0.000116716	0.0124335	3.68859	13.06	1.82402	3.54066
NRP2	0.000282929	0.0199649	10.2473	36.8003	1.84448	3.59123
OSMR	0.0017295	0.0470772	33.2326	62.3653	0.908142	1.87663
P4HA3	0.0015336	0.0456935	3.2825	17.9763	2.45323	5.47641
PCDH10	9.15361e-05	0.0105456	6.02635	37.0705	2.62091	6.1514
PDCD1LG2	0.000726716	0.0311367	6.26015	21.6293	1.78871	3.45507
PEAR1	0.00143508	0.0437756	22.8034	34.3077	0.589281	1.5045
PHETA2	0.000198516	0.0163434	7.77949	14.0292	0.850683	1.80335
PHLDB2	7.80969e-05	0.0095641	39.7808	105.105	1.40168	2.6421
PKD2	2.78841e-06	0.00284322	51.8757	115.282	1.15203	2.22226
PLA2R1	0.000923854	0.034791	16.5736	38.3907	1.21187	2.31638
PLAT	0.000568982	0.0280371	77.4759	221.273	1.51401	2.85603
PLAU	0.000532816	0.0275312	14.934	47.7268	1.6762	3.19585
PLEKHM1	0.000288826	0.0199649	30.905	47.5302	0.621004	1.53795
PLK2	0.000512732	0.0272231	25.1736	90.9951	1.85388	3.61471
PLS3	6.92926e-05	0.00919246	5.00685	19.4621	1.95869	3.88709
PPME1	7.25675e-05	0.00940535	38.2213	63.2068	0.725703	1.65371
PRR5L	0.000143903	0.0139014	6.76564	13.3439	0.979883	1.97231
PTX3	0.00166757	0.0466077	18.3259	94.5988	2.36794	5.16204
PVR	0.000461712	0.0259242	16.305	33.9582	1.05844	2.08268
RBPMS	9.28756e-06	0.00421323	8.26014	24.8088	1.58662	3.00344
RUNX1	0.00119172	0.0392739	4.75385	15.5139	1.70639	3.26344
S100A10	0.000198604	0.0163434	73.3045	223.883	1.61077	3.05416
S100A11	7.40343e-05	0.00942939	186.358	421.801	1.17849	2.2634
SAMD14	0.000995895	0.0359036	7.80308	14.1899	0.86275	1.8185
SCG2	0.000295262	0.0203195	26.4729	222.796	3.07314	8.41601
SERAC1	0.000395757	0.0237653	8.38142	13.697	0.708589	1.6342
SERPINE1	0.00165354	0.0466077	14.2166	233.273	4.03638	16.4085
SERPINE2	0.000742552	0.0313829	309.892	733.987	1.24399	2.36852
SESN3	0.000223955	0.0173292	11.6749	28.5351	1.28933	2.44415
SEZ6L2	4.12709e-05	0.0076415	33.0834	61.3506	0.890969	1.85442
SGMS2	0.00145914	0.0440659	6.54883	13.2682	1.01867	2.02605
SHB	0.000586817	0.0280874	14.643	23.6985	0.694585	1.61842
SLC7A6	0.0001554	0.0145598	60.8414	97.4629	0.6798	1.60192
SLC9B2	0.00171852	0.0469148	16.1518	24.2868	0.58848	1.50366
SLFN5	0.000257357	0.0189027	20.7219	35.0762	0.759333	1.69271
SNTB2	0.000615719	0.0285381	22.4503	35.5642	0.663691	1.58413
SPTBN2	0.00109777	0.0380258	11.0182	17.9358	0.70295	1.62783
SQSTM1	0.00184297	0.0488308	193.09	352.765	0.86943	1.82694
SRGN	0.00101959	0.0364544	20.8776	69.4939	1.73493	3.32864
TAGLN	0.000246495	0.0184314	67.7521	451.158	2.73529	6.65894
TBC1D2	0.00112296	0.038246	12.8681	23.4915	0.868337	1.82556
TGFBI	0.000172957	0.015731	259.72	625.916	1.26901	2.40996
TGIF1	6.86614e-05	0.00919246	30.1341	45.4826	0.593919	1.50934
TNFAIP8	0.000454552	0.0257314	8.61543	14.5871	0.759703	1.69314
TNFRSF11B	0.000545004	0.0276414	33.1782	150.735	2.18371	4.5432
TNFRSF21	0.000237242	0.0178609	9.58979	26.6675	1.47551	2.78082
TPBG	1.04921e-05	0.00429885	14.8042	24.7587	0.741934	1.67242
TUBB2A	0.000890809	0.0345505	12.3427	34.539	1.48457	2.79834
UAP1	0.000237716	0.0178609	27.6879	44.7142	0.691476	1.61493
UBASH3B	0.00018456	0.0160414	5.52972	16.2048	1.55114	2.93049
UCHL1	3.06584e-05	0.0068715	42.8981	121.337	1.50004	2.8285
VASP	0.000370532	0.0229543	35.1558	53.6729	0.610429	1.52671
VGLL3	0.00132948	0.0421787	5.85531	19.0646	1.70308	3.25595
WBP1L	0.0011277	0.0382949	31.6764	52.4599	0.727807	1.65612
WFDC21P	1.59847e-05	0.00487471	45.0624	91.2918	1.01856	2.0259
WNT7B	4.58385e-05	0.00788043	19.1563	46.087	1.26654	2.40584

### Sheet: M5 - P0 v P2 Down
target_id	pval	qval	M4M5_P0	M4M5_P2	log2FC	FC
ABI3BP	0.000628013	0.0285599	118.554	35.4294	-1.74253	-3.34621
ABLIM1	0.000732719	0.0312218	130.625	70.1349	-0.897223	-1.86248
ACOX2	0.000505105	0.0270893	33.8717	21.9566	-0.625425	-1.54267
ACSS3	0.00170366	0.0467584	26.1519	14.4531	-0.855537	-1.80943
AFAP1L2	0.000197342	0.0163434	38.5811	13.1833	-1.54919	-2.92653
AJAP1	6.33945e-05	0.00904564	14.3132	1.53761	-3.21858	-9.30872
ALDH7A1	6.85947e-05	0.00919246	214.515	126.206	-0.765299	-1.69972
ALDOC	0.00147858	0.0444804	87.1762	47.0226	-0.890582	-1.85392
AMT	0.000834307	0.0333573	19.2593	9.21214	-1.06394	-2.09064
ANK1	2.77383e-05	0.00663713	58.1341	20.911	-1.47512	-2.78007
ANK2	0.000442943	0.025384	17.966	4.74427	-1.92101	-3.78688
APOL4	8.29963e-05	0.00985375	14.8963	7.63113	-0.964987	-1.95205
AQP1	0.00161089	0.0461586	1126.03	222.725	-2.33791	-5.0557
ARHGAP42	5.88361e-05	0.00879528	12.4229	4.71981	-1.3962	-2.63207
ARRB1	3.6881e-05	0.00740857	71.0253	38.073	-0.899566	-1.8655
ATP6V0E2	0.000180335	0.0160414	53.7241	30.9344	-0.796356	-1.73671
BEX2	0.00173138	0.0470772	38.2578	23.3934	-0.709648	-1.6354
C2orf72	9.98251e-05	0.0111339	12.325	2.4907	-2.30697	-4.94841
CA3	0.00138354	0.0430482	640.468	150.171	-2.09252	-4.26493
CDKN1C	0.0012129	0.0396308	50.2799	28.2089	-0.833831	-1.78241
CEND1	0.00108878	0.0380051	25.9392	11.5696	-1.16479	-2.242
CHSY3	0.000417698	0.0245473	18.4219	6.34226	-1.53835	-2.90463
CNTD2	0.000489119	0.0268808	15.5668	1.53441	-3.34272	-10.1451
COL6A3	0.000270245	0.0193692	16.3728	5.70298	-1.52152	-2.87093
CXADR	0.000625559	0.0285539	180.801	98.1051	-0.882001	-1.84293
CYP1A2	0.0016594	0.0466077	19.9918	5.79836	-1.78569	-3.44784
DENND2A	0.000384967	0.02321	21.8124	6.6044	-1.72365	-3.30271
DENND6A	0.000858398	0.0338849	22.5743	12.1329	-0.895759	-1.86059
DGLUCY	0.00012876	0.0128968	38.3949	24.3635	-0.656194	-1.57592
DHRS11	3.97564e-05	0.00744978	13.0551	6.2926	-1.05289	-2.07468
DMKN	7.3576e-05	0.00942939	94.7187	57.9734	-0.708259	-1.63383
F13A1	2.73492e-05	0.00663713	11.6477	0.754818	-3.94778	-15.4312
FAHD2B	0.00124482	0.0405036	22.9232	15.279	-0.585261	-1.50031
FAM19A5	0.000127156	0.0128419	12.6406	2.59135	-2.28629	-4.87799
FGFR4	0.00135917	0.042577	13.5558	1.5618	-3.11762	-8.67956
FNDC5	0.000740011	0.0313829	13.1807	6.49218	-1.02165	-2.03024
FXN	2.54596e-05	0.00637987	39.9949	24.2679	-0.720766	-1.64806
GFAP	1.53943e-05	0.00487471	20.0875	4.85396	-2.04907	-4.13839
GGT7	0.000526415	0.0275092	88.2139	53.3741	-0.724867	-1.65275
GHR	1.25227e-05	0.00463727	13.0229	4.74407	-1.45685	-2.74509
GLDC	4.53123e-05	0.00788043	36.4684	17.9674	-1.02127	-2.0297
GMPR	0.000184714	0.0160414	41.4421	16.8006	-1.30258	-2.4667
GOT1	0.000303617	0.0205316	70.0206	45.8611	-0.610507	-1.5268
GPD2	0.000512851	0.0272231	54.7434	35.9886	-0.605145	-1.52113
GSTM4	0.000498654	0.0270229	54.1798	31.6468	-0.775697	-1.71202
HIRA	6.03397e-05	0.00879528	24.8063	14.3884	-0.785796	-1.72404
HOMER1	0.000124007	0.0127926	35.3177	21.8635	-0.691868	-1.61537
HYAL1	3.82648e-05	0.00743916	33.5709	19.9797	-0.748676	-1.68025
IGF2	0.0015995	0.0461586	61.5486	17.4633	-1.8174	-3.52445
KAT6B	5.40627e-05	0.00832512	12.7661	8.19859	-0.638873	-1.55711
KATNAL2	0.000502933	0.0270662	23.8054	12.5247	-0.926519	-1.90068
KDR	1.69556e-06	0.00284322	15.0254	5.53135	-1.44171	-2.71642
KHDRBS3	0.00166393	0.0466077	24.114	10.811	-1.15737	-2.23051
KLF3	4.22042e-05	0.00772237	31.853	20.4145	-0.641839	-1.56032
LIX1	0.00142641	0.0437756	22.5854	11.3657	-0.990699	-1.98715
LMNB1	0.00180354	0.0482795	27.6899	11.9664	-1.21037	-2.31397
LSR	3.17927e-05	0.0068715	20.3863	6.88551	-1.56596	-2.96075
LUM	0.0016632	0.0466077	374.555	72.8523	-2.36213	-5.14129
MAN1A1	0.000187475	0.0161094	21.7123	9.52235	-1.18912	-2.28014
MBOAT2	1.71788e-05	0.00504116	47.3061	26.5559	-0.832995	-1.78138
METAP2	0.000907306	0.0346012	240.39	150.376	-0.676801	-1.59859
MRAP2	0.000591142	0.0282025	15.1248	7.2778	-1.05534	-2.07821
MTUS1	0.00049568	0.0270229	19.6502	11.1002	-0.823962	-1.77026
MYLIP	0.00106887	0.0375262	25.4818	15.5172	-0.715597	-1.64216
MYMK	0.00147088	0.0443344	20.8999	3.61858	-2.53	-5.77571
MYO15B	0.00045497	0.0257314	13.4031	6.02937	-1.15249	-2.22297
MYO7A	0.00101239	0.0363643	16.3292	2.2191	-2.87941	-7.35847
NDRG2	1.95597e-05	0.00543235	41.9457	17.9368	-1.2256	-2.33853
NECAB1	0.000159795	0.014882	14.5932	3.2839	-2.15181	-4.44385
NMNAT3	0.00185707	0.0489544	21.2238	13.2266	-0.682239	-1.60463
NPHP4	0.000660376	0.0297705	13.7034	8.24714	-0.732564	-1.66159
NPNT	4.68195e-06	0.00291273	60.3857	6.46852	-3.2227	-9.33532
NRXN3	2.36402e-05	0.00623179	26.3972	8.50519	-1.63397	-3.10366
OGDHL	0.000261306	0.0189027	50.6318	26.1292	-0.95438	-1.93775
PCOLCE	0.00189631	0.0494025	766.685	444.228	-0.787334	-1.72588
PDGFRB	0.00117828	0.0391571	115.072	68.0038	-0.75885	-1.69214
PELI1	0.00110139	0.0380637	62.9489	38.7314	-0.700676	-1.62527
PHGDH	7.20079e-05	0.00940535	25.5728	10.2775	-1.31512	-2.48823
PLCE1	0.000354167	0.0226681	19.3833	12.1644	-0.672151	-1.59345
PLCG2	5.06441e-05	0.00803743	20.1018	4.75499	-2.07981	-4.22752
PLEKHG1	0.000221365	0.017301	14.3302	6.62932	-1.11213	-2.16164
PPARGC1B	0.000791671	0.0323719	19.1158	12.4479	-0.618864	-1.53567
PRTFDC1	0.000212789	0.0170594	11.44	5.18655	-1.14124	-2.20571
PSAT1	0.00052899	0.0275092	17.1179	6.73647	-1.34544	-2.54108
PSTPIP2	0.00109228	0.0380051	24.1547	11.4136	-1.08154	-2.1163
PTPRO	0.00173658	0.0471361	22.4601	6.8	-1.72376	-3.30295
PTPRU	0.000607054	0.0284065	70.6539	41.1811	-0.778786	-1.71569
RAB11FIP4	0.000725745	0.0311367	20.8961	5.89207	-1.82639	-3.54648
RAB20	3.60025e-05	0.00736773	12.8421	5.80591	-1.14529	-2.2119
RAP1GAP	0.000287234	0.0199649	201.789	83.033	-1.28109	-2.43022
RASGRF2	0.000324399	0.0214697	12.9908	4.2	-1.62903	-3.09304
REPS2	0.000376487	0.0230762	27.4475	12.8251	-1.09771	-2.14014
RGS7BP	4.50986e-06	0.00291273	21.3091	8.16535	-1.38388	-2.6097
RSBN1L	0.00180946	0.0482997	30.3901	19.425	-0.645687	-1.56448
SEMA6D	0.000154627	0.0145598	18.722	11.0323	-0.762995	-1.69701
SERPINI1	3.65617e-06	0.00284322	170.021	52.3384	-1.69977	-3.2485
SIRT5	0.00022384	0.0173292	14.4254	9.32672	-0.629173	-1.54668
SLC19A1	0.000340328	0.0220547	14.5996	8.76237	-0.736541	-1.66618
SLC35F3	0.000421406	0.0245473	31.9758	19.966	-0.679431	-1.60151
SOBP	0.000723715	0.0311367	16.0781	9.57776	-0.747341	-1.6787
SORD	0.000419487	0.0245473	20.5533	11.3725	-0.853827	-1.80729
SORL1	6.05089e-05	0.00879528	74.2415	30.147	-1.30021	-2.46265
SYT13	0.000100222	0.0111339	11.3473	2.73962	-2.0503	-4.14193
TAC3	1.18728e-05	0.00461644	19.5412	3.42782	-2.51115	-5.70075
TBX2	0.000693597	0.0304573	262.498	167.641	-0.646932	-1.56584
THBS4	5.83412e-07	0.00226845	35.577	2.85447	-3.63965	-12.4636
TMEM45B	0.000595632	0.028256	24.0792	5.13195	-2.23021	-4.69202
TMEM88	0.00131671	0.0420443	19.1447	6.04897	-1.66219	-3.16496
TNNC1	0.000956898	0.0354913	340.311	119.847	-1.50566	-2.83954
TUB	0.000124583	0.0127926	12.5827	6.55083	-0.941687	-1.92077
TXNDC16	0.00049748	0.0270229	17.1797	8.80166	-0.964857	-1.95187
WDYHV1	0.00170462	0.0467584	22.8418	14.452	-0.660408	-1.58053
WNK2	4.5629e-05	0.00788043	13.3716	1.56186	-3.09783	-8.56131
WNT8B	0.000572611	0.0280874	29.0082	7.33705	-1.98319	-3.95366
WWC1	6.00511e-05	0.00879528	62.6588	36.1612	-0.793074	-1.73276
ZNF385D	0.000559621	0.0278076	23.0652	12.6159	-0.870476	-1.82827
ZNF423	0.000208889	0.0170097	23.2247	7.18559	-1.69248	-3.23213

### Sheet: M5 - P0 v P3 Up
target_id	pval	qval	M4M5_P0	M4M5_P3	log2FC	FC
SEPT9	0.00416095	0.019878	65.0042	101.411	0.641606	1.56006
ABCC1	0.00176278	0.0107268	18.7268	28.8779	0.624867	1.54207
ABCC3	0.00610975	0.0265078	35.807	79.528	1.15122	2.22102
ACKR1	0.000608382	0.00504138	13.4478	70.8375	2.39714	5.26757
ACOT7	0.00190868	0.0113498	42.617	65.2627	0.61483	1.53138
ACOT9	1.91751e-06	0.000137612	27.4773	48.4225	0.817434	1.76227
ACSL4	3.04266e-07	5.47155e-05	61.5332	113.473	0.882915	1.8441
ACTA2	0.000274809	0.00286817	24.0192	97.6958	2.02411	4.0674
ACTB	0.00196069	0.0115537	2210.01	3791.63	0.778763	1.71566
ACTN1	2.76434e-06	0.000166339	305.347	625.27	1.03403	2.04773
ACTR3	8.14888e-07	8.62487e-05	98.4256	162.667	0.724816	1.65269
ADAMTS1	3.99533e-06	0.000201635	7.11912	69.1837	3.28066	9.71801
ADGRB2	0.00140672	0.00911685	6.6394	11.8432	0.83493	1.78377
ADIRF	6.37293e-05	0.00109509	26.7421	60.6482	1.18135	2.2679
AFAP1	0.000683555	0.00543129	53.6834	95.6339	0.833047	1.78144
AGPAT2	4.64201e-05	0.000891095	17.3614	28.2313	0.701411	1.62609
AHNAK	0.000257677	0.00275039	104.854	158.171	0.593113	1.5085
AKAP2	2.73794e-06	0.000165924	23.0661	83.6278	1.85821	3.62558
AKR1B1	0.012042	0.042798	297.436	900.588	1.59829	3.02784
AKR1B10	7.11246e-06	0.000283007	3.77472	59.8723	3.98745	15.8614
AKT1S1	0.000124723	0.00168797	19.8227	35.2878	0.832017	1.78017
ALDH1A3	0.00059238	0.00495339	30.8478	79.1036	1.35857	2.56432
ALDH3A1	6.89443e-07	8.0495e-05	5.67178	78.7363	3.79516	13.8821
ALDH3A2	1.85655e-05	0.000503047	51.2501	83.207	0.699149	1.62355
ALPK2	4.51167e-07	6.35901e-05	2.86512	17.4041	2.60276	6.07447
AMD1	6.76732e-06	0.000274287	37.8738	63.5969	0.747756	1.67918
ANKRD50	2.01932e-05	0.000533653	7.02466	11.3275	0.689333	1.61254
ANKRD6	5.37045e-05	0.000981551	6.19552	15.2627	1.30071	2.4635
ANXA1	4.74336e-05	0.000903895	184.619	465.804	1.33517	2.52306
ANXA11	0.000205196	0.00237097	106.269	162.207	0.610119	1.52639
ANXA3	3.1743e-07	5.518e-05	17.9967	70.5238	1.97038	3.9187
AOX1	0.0018514	0.0110977	46.5543	97.4889	1.06632	2.09409
AP1S1	1.80227e-05	0.000494783	47.263	93.8873	0.99022	1.98649
AP1S3	0.00381173	0.0186769	15.8341	31.1791	0.977544	1.96911
ARF4	1.36157e-05	0.000409649	394.267	602.679	0.612219	1.52861
ARHGAP10	2.49069e-08	1.32014e-05	7.35487	14.0814	0.937018	1.91457
ARHGAP18	0.0033232	0.0168475	11.8755	23.659	0.994406	1.99226
ARHGAP22	1.54507e-05	0.000443534	4.88196	14.2001	1.54037	2.9087
ARHGDIA	0.00104474	0.00735	206.297	324.109	0.651755	1.57108
ARHGEF37	2.35187e-05	0.00058102	11.1189	22.0812	0.989801	1.98591
ARL6IP5	8.62002e-06	0.000316573	122.103	197.567	0.694249	1.61804
ARSB	3.36019e-05	0.000730142	41.7571	68.0941	0.705508	1.63072
ARSJ	5.25519e-05	0.000970689	12.4996	21.9122	0.809845	1.75302
ASPHD1	8.39766e-06	0.000314772	7.77218	16.298	1.06831	2.09697
ATL1	0.000630562	0.0051381	14.8166	24.3556	0.717041	1.64381
ATOH8	0.000599707	0.00500022	9.3056	28.5628	1.61797	3.06942
ATP10D	5.35486e-05	0.000980993	107.781	236.4	1.13312	2.19333
ATP11A	0.00111712	0.00768238	17.4473	40.083	1.19998	2.29737
ATP11C	0.000328517	0.0032612	8.38399	17.9309	1.09674	2.13871
ATP2C1	0.00149739	0.00956191	110.454	169.692	0.619471	1.53631
ATP6V0E1	6.58476e-08	2.23954e-05	219.817	386.244	0.813213	1.75712
ATP6V1E1	0.00156307	0.00982494	211.559	382.421	0.854098	1.80763
ATP9A	0.00178691	0.0108231	9.70151	16.0657	0.727703	1.656
AVEN	4.7298e-05	0.00090366	21.6211	47.9285	1.14845	2.21675
AVPI1	0.000520171	0.00450613	10.6963	23.8323	1.15581	2.22809
AZI2	1.26073e-05	0.000392405	59.623	93.1101	0.643071	1.56165
BAMBI	0.00124603	0.00837019	4.91255	18.5624	1.91784	3.77857
BASP1	0.00081165	0.00612382	101.297	233.364	1.20398	2.30375
BAZ1A	0.000883548	0.00650806	7.75263	11.9879	0.628822	1.5463
BCAR3	3.90985e-06	0.000200136	116.331	215.108	0.88683	1.84911
BDNF	1.89495e-05	0.000509272	10.3826	60.8368	2.55077	5.85947
BHMT2	6.84008e-08	2.24508e-05	5.78031	24.1261	2.06138	4.17384
BIN1	3.97995e-05	0.000811187	7.51328	14.8918	0.987005	1.98207
BMPER	9.46817e-09	7.05378e-06	1.61243	31.1042	4.2698	19.2902
BOC	0.000709255	0.00557323	4.26727	11.1941	1.39136	2.62325
BPGM	0.000130401	0.00173949	16.4388	27.5841	0.746726	1.67798
BTBD3	0.000815065	0.00613652	23.8885	36.9409	0.628905	1.54639
C12orf75	7.80657e-05	0.00124626	66.7255	181.622	1.44463	2.72193
C1GALT1	2.41799e-05	0.000591274	7.10044	14.6047	1.04045	2.05687
C1orf216	0.000967296	0.00695786	13.0167	21.8598	0.747915	1.67936
C1QTNF1	7.12718e-06	0.000283007	2.2132	13.1789	2.57402	5.95468
CACNA1A	0.000654898	0.00527903	48.3078	94.2559	0.964327	1.95115
CADM3	2.49432e-05	0.00060129	163.522	1077.79	2.72053	6.59113
CALD1	3.31756e-05	0.000725918	540.524	879.173	0.701787	1.62652
CALU	2.59318e-05	0.000619395	136.793	214.482	0.64886	1.56793
CAMK2D	0.000311685	0.00312785	49.8673	95.8454	0.942614	1.92201
CAP1	7.71731e-05	0.00123896	258.103	400.143	0.632572	1.55033
CAPG	0.000540766	0.00463323	17.5221	33.3326	0.927757	1.90232
CAV2	3.52171e-05	0.000749229	57.2186	100.817	0.817176	1.76195
CAVIN1	9.92758e-08	2.67788e-05	142.228	314.278	1.14383	2.20967
CAVIN3	0.000355979	0.00345489	12.1839	23.8509	0.969062	1.95757
CBS	0.000641217	0.00521135	7.48958	15.277	1.02841	2.03977
CCDC6	4.28874e-06	0.000206453	12.6537	19.4502	0.620225	1.53711
CCDC80	9.28143e-05	0.00139869	105.177	364.719	1.79397	3.46769
CCDC9B	1.36946e-05	0.000410445	12.2194	25.3003	1.04998	2.0705
CCL2	0.000484252	0.00429412	58.5483	196.756	1.7487	3.36057
CCND1	1.49976e-05	0.000439013	117.687	288.347	1.29285	2.45012
CCND2	6.31588e-06	0.000261549	10.4311	64.5741	2.63006	6.19052
CCNYL1	0.000183043	0.00219391	18.2379	27.694	0.602639	1.51849
CCPG1	1.66997e-06	0.000123823	66.8966	109.457	0.710363	1.63622
CD14	4.55935e-05	0.000881146	7.43013	21.356	1.52318	2.87424
CD151	0.000151009	0.0019192	272.902	423.728	0.634756	1.55268
CD248	0.00239114	0.0133272	167.644	328.703	0.971386	1.96072
CD44	1.22199e-06	0.000109042	15.385	121.914	2.98626	7.92419
CD55	0.000211834	0.00241908	16.0378	46.7278	1.5428	2.9136
CD59	1.28193e-06	0.000110991	413.454	667.677	0.691424	1.61488
CD82	6.92728e-06	0.000278302	84.2125	143.164	0.765564	1.70003
CD99P1	9.49714e-05	0.00141777	15.5701	24.5018	0.654108	1.57364
CDC42BPA	4.89255e-06	0.000222511	31.0992	53.9824	0.795613	1.73581
CDC42EP1	0.000454806	0.00410585	28.7405	44.6086	0.634239	1.55212
CDC42EP3	4.18763e-06	0.000204403	129.631	222.14	0.777057	1.71363
CDC42EP4	2.2817e-06	0.000151411	10.7885	23.7748	1.13994	2.20372
CDKN2A	8.1346e-09	6.36329e-06	6.10553	52.2633	3.09761	8.56
CDKN2B	2.63696e-06	0.000165185	6.32091	33.4967	2.40581	5.29934
CERCAM	0.000254224	0.00272794	59.2664	93.0808	0.651269	1.57055
CHPF	0.00150025	0.00956593	137.43	213.788	0.637486	1.55562
CHPF2	3.83962e-07	5.94762e-05	41.6665	67.7461	0.701248	1.62591
CHPT1	0.000213282	0.00243207	19.5333	31.386	0.684184	1.60679
CITED4	0.012658	0.044283	10.4599	22.8726	1.12875	2.1867
CLCA2	8.23951e-08	2.36872e-05	1.09581	14.5352	3.72948	13.2644
CLCN3	1.10853e-05	0.000359993	35.7695	54.3414	0.603324	1.51921
CLDN1	0.00030215	0.00306758	3.08661	25.2938	3.03469	8.19469
CLIC1	0.000133338	0.00176039	157.08	245.447	0.643913	1.56256
CLIC4	5.19599e-09	5.0807e-06	53.0005	148.701	1.48834	2.80565
CLINT1	8.62494e-07	8.93624e-05	51.874	85.2376	0.716477	1.64316
CLIP1	1.32097e-06	0.000112318	71.8193	120.149	0.742377	1.67293
CLIP3	0.000108455	0.00153322	32.6559	49.7272	0.60669	1.52276
CLMP	3.52835e-06	0.000196568	2.504	18.2209	2.86329	7.27674
CMIP	2.32111e-05	0.000577257	16.8702	35.3621	1.06772	2.09612
CNTN1	6.97398e-05	0.00115214	21.0413	39.6594	0.914438	1.88483
CNTN3	8.15993e-06	0.00030986	31.5695	56.8103	0.84762	1.79953
COL1A2	3.61668e-05	0.000760525	1146.11	2056.51	0.843449	1.79433
COL5A1	0.00716129	0.0296398	24.9958	48.4846	0.955839	1.93971
COPZ2	0.00157556	0.00987172	47.5947	80.2815	0.754267	1.68677
CORO1C	2.91086e-06	0.000171847	112.329	175.548	0.644138	1.56281
CPA4	2.92187e-05	0.00066935	2.19271	50.8628	4.53583	23.1964
CPEB2	1.25119e-06	0.000109971	4.11876	11.806	1.51924	2.86639
CREM	7.79202e-05	0.00124521	25.6714	40.7983	0.668346	1.58925
CROT	1.85849e-05	0.000503047	8.66992	14.1905	0.710831	1.63675
CSRP1	3.25631e-06	0.000187297	99.5795	221.512	1.15346	2.22447
CTNNAL1	3.37484e-05	0.000731293	180.549	446.508	1.30629	2.47306
CTTNBP2NL	3.15624e-05	0.00070241	14.8901	26.4617	0.829549	1.77713
CTXN1	0.00126451	0.00845802	5.98352	12.6657	1.08186	2.11676
CUL4B	0.00127408	0.00850384	64.6784	101.191	0.645728	1.56453
CXCL1	0.000926045	0.00674173	38.9729	167.412	2.10286	4.29559
CXCL8	0.000781808	0.00594669	19.6726	155.985	2.98715	7.92907
CYB561	4.79798e-06	0.000220622	12.6503	22.0149	0.799313	1.74027
CYB5R3	5.11327e-06	0.000227265	133.658	254.684	0.930157	1.90548
CYBRD1	0.00029097	0.00297735	195.574	431.845	1.1428	2.20809
CYLD	9.7606e-06	0.000335615	25.74	40.9556	0.670051	1.59113
CYP1B1	0.000205422	0.00237183	23.3332	130.765	2.48652	5.60425
CYR61	0.00197259	0.0116063	152.369	288.405	0.920527	1.89281
DAAM1	3.7072e-06	0.000196568	8.14799	23.7801	1.54524	2.91852
DAB2	0.00737848	0.0302934	80.3211	124.56	0.632988	1.55077
DAGLB	0.000138549	0.00180311	7.55184	12.4604	0.722445	1.64998
DAPK3	2.22756e-06	0.000150216	28.4192	62.1142	1.12806	2.18564
DBN1	0.000920006	0.00670713	50.1495	75.3952	0.588239	1.50341
DCBLD2	5.74802e-06	0.000243048	54.2365	143.719	1.40591	2.64985
DCTN1	4.25815e-06	0.00020625	109.759	164.888	0.587147	1.50227
DCUN1D3	8.09804e-07	8.62487e-05	7.84442	13.2251	0.753538	1.68592
DCUN1D4	1.00535e-05	0.000338981	25.6259	41.068	0.680415	1.6026
DDAH1	9.7087e-05	0.00143838	56.3101	126.315	1.16557	2.24321
DDX58	0.0025993	0.0141447	10.1848	19.419	0.931057	1.90667
DGKA	3.19649e-05	0.000709349	29.1943	51.2031	0.810547	1.75388
DHCR24	0.0118087	0.042122	182.326	331.294	0.861588	1.81704
DHRS7	5.62112e-06	0.00024006	43.1241	65.9954	0.613871	1.53036
DIRAS3	0.000203153	0.00235774	28.1271	91.481	1.70151	3.25242
DKK1	0.000262629	0.00278754	2.43719	30.2244	3.63242	12.4013
DKK3	2.78947e-06	0.000167208	58.5447	136.287	1.21904	2.32791
DLG1	2.15142e-06	0.000146343	104.509	232.934	1.15628	2.22883
DMPK	6.33759e-06	0.000261614	41.3562	66.9335	0.694623	1.61846
DNAJB14	2.33128e-05	0.000577809	43.324	68.8682	0.668673	1.58961
DNAJB4	1.39989e-06	0.00011527	41.6853	154.197	1.88716	3.69907
DPY19L1	8.43014e-06	0.000314772	32.301	51.1188	0.662274	1.58258
DPYD	0.000103372	0.00149573	14.069	21.5414	0.614593	1.53113
DPYSL2	0.00126838	0.0084766	67.6292	108.928	0.687659	1.61067
DRAM1	0.000966273	0.00695525	4.09652	12.5243	1.61227	3.05732
DSE	2.74683e-06	0.000165924	21.8935	33.6024	0.618062	1.53481
DST	5.62748e-11	4.58201e-07	68.0135	208.327	1.61496	3.06303
DSTN	5.18554e-07	6.84397e-05	85.8267	187.972	1.13102	2.19013
DTX4	1.57618e-06	0.000120636	25.1509	61.2502	1.28411	2.43531
DUSP1	0.00072815	0.00567464	32.225	74.7586	1.21406	2.3199
DUSP10	0.000202625	0.00235693	5.79763	13.4112	1.20991	2.31323
DUSP4	0.0021924	0.0125228	8.39949	17.4049	1.05112	2.07213
DUSP5	0.00338154	0.0170714	11.9848	22.4212	0.903657	1.8708
DYNC1H1	6.022e-05	0.00105842	431.23	694.99	0.688536	1.61165
DYNLT3	1.17534e-06	0.000107089	15.2928	28.3493	0.890463	1.85377
DZIP1	0.000366117	0.00353064	8.34849	15.4985	0.892541	1.85644
EEA1	0.000275883	0.00287109	10.5814	16.7412	0.661875	1.58214
EFEMP1	0.00164014	0.0101873	2607.36	4401.38	0.755366	1.68806
EHD2	2.05385e-06	0.000142266	29.42	77.0964	1.38986	2.62054
EML1	0.00102507	0.00725341	7.48211	17.0992	1.19241	2.28535
EML2	0.000665147	0.00533106	52.2233	78.6821	0.59134	1.50665
EMP1	0.0063402	0.0271314	8.8636	20.915	1.23858	2.35966
EMP3	0.000401516	0.00376151	47.8359	78.4059	0.712869	1.63906
ENAH	0.00328247	0.0167006	20.3412	31.0613	0.610709	1.52701
ENG	0.000661412	0.00530656	41.8831	68.8108	0.716265	1.64292
EPAS1	0.00310866	0.0161494	52.0192	110.429	1.08601	2.12286
EPG5	4.65016e-06	0.00021782	11.9269	22.7218	0.929857	1.90509
EPGN	5.01323e-05	0.000942692	6.59598	44.0969	2.74102	6.68541
EPS8	3.526e-05	0.000749229	14.6394	32.1042	1.13291	2.193
ERCC6	2.28776e-05	0.000572519	95.591	149.068	0.641024	1.55944
ESYT2	4.06802e-07	6.11301e-05	54.7473	90.0062	0.717238	1.64403
ETHE1	0.000100924	0.00147428	35.4967	87.3423	1.29899	2.46057
ETNK1	2.01815e-05	0.000533653	18.1957	30.218	0.731815	1.66073
EXT1	0.00036819	0.00354482	48.1001	89.1823	0.890719	1.8541
F2R	0.000409368	0.00381068	24.1317	40.8688	0.760071	1.69357
F2RL2	3.88269e-05	0.000800777	7.26814	42.5578	2.54977	5.8554
FADS3	4.12245e-05	0.00083113	19.3131	39.532	1.03344	2.0469
FAM107B	0.00207455	0.0120476	42.445	81.2072	0.936013	1.91323
FAM114A1	9.77812e-07	9.80632e-05	59.551	113.991	0.936716	1.91417
FAM129B	0.000194303	0.00228047	53.2272	86.6645	0.703276	1.6282
FAM13B	0.000132837	0.00175972	20.1224	31.353	0.639801	1.55811
FAM177A1	5.47756e-05	0.00099647	109.553	183.984	0.747946	1.6794
FAM189B	0.00085722	0.00637415	19.1062	28.6621	0.585098	1.50014
FAM214B	5.27779e-05	0.000973715	15.9094	35.7918	1.16975	2.24972
FAM89B	0.000210959	0.00241438	13.3829	20.2256	0.595792	1.5113
FAS	0.000289031	0.00297297	17.6142	34.077	0.952057	1.93463
FBLIM1	0.00632741	0.0271137	45.4744	68.5127	0.591316	1.50662
FBXL4	9.439e-06	0.000329082	7.68499	11.8847	0.628991	1.54648
FBXO10	0.0010837	0.00752765	16.8504	29.8867	0.826719	1.77365
FERMT2	0.000301072	0.00305862	37.3293	56.8199	0.606089	1.52213
FEZ1	1.39252e-06	0.00011527	29.3835	55.0791	0.9065	1.87449
FHL1	5.00546e-07	6.80744e-05	145.62	407.474	1.48449	2.79819
FIBIN	2.98121e-05	0.000677921	7.21223	21.5365	1.57827	2.98611
FKBP1B	4.17034e-06	0.000204403	6.73428	15.9244	1.24164	2.36467
FLNA	0.000148678	0.00189573	220.665	438.715	0.991424	1.98815
FLNC	2.21608e-09	3.41752e-06	1.37558	13.8566	3.33247	10.0733
FN1	0.0045665	0.0213643	509.677	961.266	0.915353	1.88603
FOSL1	0.00493148	0.0226255	8.01428	13.8321	0.787375	1.72593
FSCN1	0.00158076	0.00989634	31.9276	51.8806	0.700392	1.62495
FSTL3	3.94188e-05	0.000806904	7.47838	45.2419	2.59686	6.0497
FTH1	1.38846e-05	0.000414549	3921.81	14250.9	1.86147	3.63377
FTL	0.000120496	0.00164836	1471.42	4031.76	1.4542	2.74004
FXYD5	2.93881e-08	1.39326e-05	21.8252	75.3058	1.78676	3.4504
FYN	3.76635e-06	0.000197733	2.75163	18.345	2.73702	6.66694
FZD7	0.00107366	0.00749218	16.3874	32.094	0.969714	1.95845
G6PD	2.12376e-05	0.000547384	73.5991	184.429	1.32531	2.50586
GAB2	1.30053e-05	0.000398908	8.61308	16.996	0.980593	1.97328
GABARAPL1	2.59572e-07	5.07625e-05	118.037	192.514	0.705729	1.63097
GADD45A	2.92246e-05	0.00066935	29.7067	90.5762	1.60834	3.04901
GALNT1	0.00191782	0.0113911	83.3584	164.895	0.984151	1.97815
GARS	2.41165e-06	0.000157867	55.5314	91.2248	0.716121	1.64276
GAS1	0.00717609	0.0296932	44.5945	99.6285	1.15969	2.2341
GAS6	0.00130866	0.00864976	84.3771	131.971	0.645293	1.56406
GATA2	0.00249883	0.0137462	11.9243	26.3763	1.14533	2.21197
GBP1	2.17468e-05	0.000555022	8.84966	32.5629	1.87953	3.67956
GBP2	8.16592e-08	2.36872e-05	1.39264	12.13	3.12269	8.71011
GDF11	3.44129e-06	0.00019394	10.3542	19.2673	0.895939	1.86082
GFPT1	3.54679e-06	0.000196568	32.3352	50.2279	0.635382	1.55335
GLIPR1	1.48484e-08	1.01002e-05	19.6393	228.027	3.53739	11.6108
GLIPR2	1.32619e-05	0.000400546	3.73056	15.4313	2.0484	4.13646
GLS	2.03916e-06	0.000142266	347.109	589.938	0.765174	1.69957
GNAI1	4.66496e-07	6.51636e-05	4.03977	19.0238	2.23546	4.70913
GNG12	9.78613e-06	0.000335754	64.8598	142.502	1.13559	2.19708
GNPTAB	5.64029e-06	0.00024006	6.61831	13.3626	1.01366	2.01903
GPR1	6.64788e-05	0.00112075	5.56305	16.9672	1.6088	3.04998
GPR176	1.52739e-05	0.00044176	5.16881	14.3641	1.47456	2.779
GPRC5A	5.48567e-06	0.000237081	16.2347	236.646	3.86557	14.5765
GRP	8.10142e-08	2.36872e-05	1.9203	50.7582	4.72424	26.4324
GUCY1A2	0.0120811	0.0428918	5.07418	14.2047	1.48512	2.7994
GYPC	0.00270421	0.0146039	24.5099	40.1734	0.712875	1.63907
H2BFS	2.16266e-05	0.000554111	3.27619	19.9084	2.60329	6.0767
HBEGF	0.00150932	0.00959893	9.34843	33.1744	1.82727	3.54866
HEATR5A	0.000624953	0.00511103	12.7006	19.1279	0.590775	1.50606
HEBP1	7.99758e-07	8.62487e-05	62.0332	109.943	0.825641	1.77232
HERC4	5.97683e-08	2.07795e-05	28.8939	51.8071	0.842383	1.79301
HFE	4.35739e-07	6.33038e-05	8.54827	15.8681	0.892421	1.85629
HIST1H1C	0.00341985	0.0172037	18.0702	42.021	1.2175	2.32543
HIST1H2AC	4.71696e-06	0.000219968	5.35505	19.6472	1.87535	3.66892
HIST1H2BD	4.03141e-06	0.000202152	5.78097	22.7204	1.9746	3.93021
HIST2H4A	0.0129853	0.0450855	6.79791	14.1763	1.06032	2.08539
HMOX1	4.74351e-06	0.000220214	12.3481	88.8321	2.84679	7.19397
HOMER3	0.000105526	0.00151325	85.8034	136.974	0.674791	1.59637
HSPB1	2.56236e-07	5.07625e-05	124.565	244.007	0.970023	1.95887
HSPB6	0.00195903	0.0115537	7.97014	25.5786	1.68226	3.20931
HTR1D	0.00966627	0.0365543	9.13864	14.376	0.653606	1.5731
HTT	0.00305512	0.0159537	18.1716	28.187	0.633342	1.55115
ID2	0.000745553	0.00574307	6.21803	21.8219	1.81125	3.50946
ID3	0.00506317	0.023007	185.188	363.082	0.971308	1.96062
IDS	0.000184108	0.00219552	84.6592	132.072	0.641583	1.56004
IFI27	0.00603437	0.0262667	2.97326	16.121	2.43882	5.42199
IFI27L2	4.11774e-06	0.000204403	46.5692	75.8799	0.704343	1.6294
IFIT2	3.26194e-05	0.000720327	30.0823	59.9448	0.994718	1.99269
IFNGR1	0.00633413	0.027127	33.6281	56.5287	0.749313	1.68099
IGF2BP2	0.00052686	0.00454395	35.3821	53.3163	0.591557	1.50687
IGFBP4	0.00237413	0.0132749	308.932	559.395	0.85658	1.81074
IGFBP6	2.06441e-05	0.000539956	51.9497	120.358	1.21215	2.31682
IGFBP7	9.1786e-05	0.0013868	744.195	1145.18	0.621816	1.53881
IL4R	0.00303054	0.0158677	6.44828	11.987	0.894481	1.85894
INF2	0.00018605	0.00220847	33.3866	54.4707	0.706213	1.63152
IQGAP1	1.04297e-05	0.000346439	75.9006	114.013	0.587009	1.50213
ISG15	0.012093	0.0428918	34.2409	81.3083	1.24768	2.3746
ITGA1	0.0021314	0.0122595	31.131	67.8848	1.12474	2.18062
ITGA2	1.19607e-06	0.000107543	5.19837	19.9014	1.93674	3.8284
ITGA4	8.48853e-06	0.000315447	13.038	39.7218	1.6072	3.04661
ITGA5	1.62688e-05	0.000460262	14.865	37.0518	1.31763	2.49256
ITGA6	6.22049e-05	0.00107774	17.2055	36.1928	1.07283	2.10356
ITPRIP	8.38525e-06	0.000314772	10.547	36.4635	1.78962	3.45724
ITSN1	0.000484718	0.00429412	70.2299	106.559	0.601499	1.51729
JOSD2	0.000678106	0.00540248	17.9409	28.5989	0.672709	1.59406
JUN	2.58287e-05	0.000617875	6.40876	16.3392	1.35022	2.54951
JUND	0.00113071	0.00775194	82.3974	125.993	0.612677	1.52909
KCNE4	5.03606e-06	0.000226406	23.2201	104.43	2.16908	4.49737
KCNT2	2.56401e-07	5.07625e-05	1.59026	19.818	3.63947	12.4621
KIAA0930	5.47673e-05	0.00099647	17.4708	27.7448	0.667267	1.58806
KIF1BP	8.68081e-06	0.000317257	28.0406	51.1764	0.867962	1.82508
KIF3C	0.000958544	0.00691717	9.91524	15.5496	0.649154	1.56825
KLF5	0.000657008	0.00529022	13.8189	23.4762	0.764558	1.69885
KLF6	0.00106223	0.00742898	21.6284	38.6158	0.836265	1.78542
KLHL21	1.30377e-05	0.000398908	24.3965	42.1736	0.789663	1.72867
KPNA3	1.61765e-05	0.000458481	21.0532	33.1836	0.656433	1.57618
KRT7	0.000606388	0.00503286	96.2107	442.102	2.20011	4.59514
L3HYPDH	0.000117627	0.00161996	17.5688	31.8423	0.857926	1.81243
LACC1	0.000547949	0.00468964	8.13591	37.2701	2.19564	4.58094
LAMC2	0.00339	0.017092	6.60842	20.124	1.60654	3.04521
LARP6	0.000310191	0.00312079	46.0573	70.8897	0.622147	1.53916
LAYN	0.00042262	0.00388935	7.83554	26.4032	1.75261	3.36967
LDHA	0.00421918	0.0201063	2014.09	3214.9	0.67465	1.59621
LDHAP4	0.0093844	0.0358601	7.0767	11.1351	0.653967	1.57349
LGALS1	0.00105407	0.00739175	480.998	926.434	0.945655	1.92606
LGALS3	0.0104096	0.0385281	36.3001	62.0921	0.774437	1.71052
LHFPL2	9.64042e-05	0.00143059	23.6768	48.504	1.03463	2.04858
LIMA1	6.71371e-05	0.00112687	76.0052	216.901	1.51286	2.85376
LIMK1	0.00805401	0.0322263	15.689	24.5349	0.645082	1.56383
LIPA	1.15487e-05	0.000370244	38.5657	60.9567	0.660467	1.58059
LOX	1.76544e-05	0.000488855	23.4705	144.73	2.62445	6.16648
LOXL2	3.0613e-05	0.000691111	107.608	210.353	0.96703	1.95481
LPAR1	0.000870525	0.00644246	6.56865	13.0978	0.995654	1.99398
LPCAT1	0.00219551	0.012533	26.5186	40.7974	0.62147	1.53844
LPGAT1	0.000187683	0.00222279	26.0333	45.4128	0.80274	1.74441
LPP	0.00156386	0.00982594	17.9124	27.5466	0.620912	1.53785
LRP12	5.2057e-07	6.84397e-05	23.5291	46.8615	0.993959	1.99164
LRRC32	0.000863559	0.00641519	5.45906	26.236	2.26482	4.80595
LRRFIP2	9.28072e-06	0.00032695	35.8949	58.6763	0.708999	1.63467
LRRN3	9.29964e-06	0.00032695	1.55156	14.6586	3.23996	9.4477
LTBP2	0.00788887	0.0317279	49.3008	101.833	1.04652	2.06555
LURAP1L	0.00379071	0.0186234	43.611	77.1133	0.822288	1.76821
LYPD6	0.00184892	0.0110914	5.27039	17.2281	1.70878	3.26885
LYPD6B	9.39092e-06	0.000328682	5.82611	56.0415	3.26589	9.61902
MAFF	0.00313002	0.0161935	6.81408	13.9275	1.03134	2.04393
MAFG	1.06192e-05	0.000349165	11.1431	18.7999	0.754577	1.68714
MAOB	0.000108002	0.00153266	4.15786	20.5769	2.30711	4.94891
MAP1A	0.000198391	0.00231975	21.841	46.9873	1.10523	2.15134
MAP1B	8.02506e-08	2.36872e-05	20.7352	82.6867	1.99557	3.98774
MAP1LC3B2	9.55791e-05	0.00142277	18.1301	28.7815	0.66676	1.5875
MAP4	4.95571e-06	0.000223754	105.097	185.47	0.819466	1.76475
MAP4K4	1.76382e-05	0.000488855	94.951	171.679	0.854455	1.80808
MAPK12	0.000243756	0.00266599	7.78125	15.5205	0.996098	1.9946
MARCKS	1.51842e-07	3.65338e-05	2.35298	12.7912	2.44259	5.43618
MBNL1	3.56722e-06	0.000196568	54.5347	86.8838	0.671914	1.59319
MBOAT7	2.918e-06	0.000171847	73.9943	166.042	1.16606	2.24398
MBP	0.00358159	0.0178055	13.8425	21.5893	0.641211	1.55964
MCAM	0.00852396	0.0334313	29.6738	73.5274	1.30909	2.47786
MCOLN2	5.06779e-07	6.80744e-05	1.33099	11.8992	3.16029	8.94012
MCU	8.32335e-06	0.000314672	13.5611	23.5615	0.796957	1.73743
ME1	9.96015e-07	9.85502e-05	10.247	29.4581	1.52346	2.87479
MEGF6	0.000120186	0.0016465	32.8008	95.0347	1.53472	2.89732
MEIS3	0.000101341	0.00147761	16.0597	30.703	0.93493	1.9118
MET	0.000338586	0.00332465	87.9518	144.088	0.712166	1.63826
METTL8	0.000917068	0.00668882	11.6684	20.3116	0.799703	1.74074
MFAP4	4.73635e-05	0.00090366	10.9144	22.3939	1.03688	2.05178
MFGE8	0.004351	0.0206527	63.5834	127.208	1.00047	2.00064
MFSD10	6.86968e-05	0.00114215	13.8102	22.572	0.708797	1.63444
MGAT5	0.00274963	0.0147524	13.18	21.742	0.722133	1.64962
MGST1	1.61698e-06	0.000121623	7.29105	69.8615	3.2603	9.58182
MKL1	1.8942e-05	0.000509272	18.9668	30.3138	0.676493	1.59825
MLLT11	0.000160693	0.00199844	11.5059	21.1103	0.875577	1.83474
MME	0.000221369	0.00248802	320.041	1470.04	2.19952	4.59327
MMP12	1.36359e-06	0.000115016	0.967432	34.118	5.14023	35.2665
MRAS	1.02234e-05	0.000342809	35.318	58.738	0.733889	1.66312
MTHFD2L	0.000139627	0.00181283	25.5803	69.7491	1.44714	2.72667
MTURN	5.6521e-05	0.00101669	5.04548	13.1845	1.38578	2.61314
MVP	2.70516e-07	5.16124e-05	108.687	187.194	0.784361	1.72233
MXD4	2.48537e-05	0.000600057	39.0927	70.255	0.845703	1.79714
MYADM	7.61702e-05	0.00122854	13.1145	22.0337	0.748553	1.68011
MYL12A	1.29042e-05	0.000396632	328.819	577.902	0.81353	1.75751
MYO5A	3.70352e-06	0.000196568	14.2462	22.76	0.675916	1.59761
MYOC	0.000416417	0.00385266	1958.8	4631.57	1.24153	2.3645
MYOF	0.000211151	0.00241481	60.6778	128.289	1.08016	2.11427
MYPN	1.29821e-07	3.32959e-05	0.815288	17.699	4.44021	21.7088
NAB2	0.00215525	0.0123551	11.5465	19.4563	0.752783	1.68504
NABP1	6.42586e-05	0.00109752	9.67685	32.9262	1.76663	3.40257
NADK	1.27517e-05	0.000394283	29.8662	45.7183	0.614257	1.53077
NAMPT	0.00242481	0.0134382	33.3812	51.9597	0.638358	1.55656
NBL1	0.00570648	0.0252197	396.784	670.34	0.75654	1.68943
NBPF14	0.0079705	0.0319658	70.4567	109.764	0.639601	1.5579
NCDN	7.92328e-07	8.62487e-05	21.4017	36.3851	0.765621	1.7001
NCEH1	7.77204e-07	8.62487e-05	8.18491	19.726	1.26906	2.41004
NCS1	0.00244459	0.0135245	15.4642	28.8737	0.900827	1.86714
NDRG1	1.29117e-06	0.000110991	3.67891	14.7817	2.00646	4.01796
NDST2	0.000264609	0.00279176	30.8615	54.5454	0.821648	1.76742
NEK7	4.42981e-07	6.3582e-05	25.7644	50.5221	0.971533	1.96092
NEXN	1.83057e-05	0.000498942	9.80774	26.954	1.45851	2.74824
NF2	4.50337e-05	0.000878551	59.6819	124.795	1.06419	2.091
NFE2L2	3.1805e-05	0.000706802	165.517	256.7	0.633108	1.5509
NFKB2	0.000269918	0.00282466	19.2529	38.4363	0.997397	1.99639
NLRP1	0.00491739	0.0225807	22.0533	33.4382	0.600503	1.51624
NNMT	0.00312689	0.0161826	225.34	473.364	1.07085	2.10066
NPAS1	0.00110663	0.00764383	5.10317	12.6216	1.30642	2.47328
NPR3	0.00965306	0.0365316	57.1036	128.98	1.1755	2.25871
NQO1	0.0003855	0.00365082	400.853	1696.9	2.08176	4.23323
NRK	2.2641e-08	1.31192e-05	1.08434	37.283	5.10363	34.3833
NRP2	3.82244e-07	5.94762e-05	10.2215	50.6668	2.30944	4.9569
NUCB2	0.000260831	0.00277598	206.127	323.712	0.651177	1.57045
NUDT4	0.000138231	0.00180218	245.412	371.169	0.596874	1.51244
NUDT4P2	4.13213e-06	0.000204403	109.882	224.026	1.02772	2.03879
OAZ1	2.63401e-06	0.000165185	507.743	782.4	0.623808	1.54094
OCIAD2	0.00246579	0.0136053	41.8116	65.399	0.645366	1.56414
OPTN	1.55607e-05	0.000445874	92.5859	162.005	0.807173	1.74978
OSBPL10	0.00538197	0.0241333	22.542	34.5242	0.614992	1.53155
OSGIN1	0.00594024	0.0259958	3.555	12.2509	1.78496	3.44609
OSMR	0.00990292	0.0372163	33.1582	51.0271	0.621898	1.5389
P3H2	0.000452321	0.00409286	12.5502	32.3437	1.36577	2.57715
P4HA3	1.4267e-05	0.000421147	3.27475	12.7122	1.95676	3.88189
P4HB	0.000127253	0.00171184	334.713	562.866	0.749869	1.68164
PALLD	0.000832577	0.00624133	70.1379	116.424	0.731125	1.65993
PAM	2.46239e-06	0.000159191	125.33	207.614	0.728168	1.65653
PAPSS2	2.86715e-06	0.000170558	5.50336	56.2208	3.35272	10.2157
PARVB	0.000986148	0.00705619	10.6252	18.6336	0.810412	1.75371
PCDH10	2.06606e-05	0.000539956	6.01215	50.2144	3.06215	8.35215
PCNX1	0.000132756	0.00175972	28.2783	46.7277	0.724583	1.65242
PDCD1LG2	3.33537e-07	5.55127e-05	6.24568	35.9183	2.52379	5.7509
PDE5A	4.49449e-06	0.00021308	9.99995	37.4837	1.90627	3.74839
PDGFC	0.000200396	0.0023352	49.3857	81.3543	0.720127	1.64733
PDLIM7	6.63012e-07	7.91818e-05	29.8467	89.3422	1.58177	2.99337
PEA15	7.88773e-05	0.0012541	229.768	452.337	0.97722	1.96867
PEAR1	0.000210225	0.0024095	22.7795	37.1411	0.70528	1.63046
PELO	1.16176e-06	0.00010696	22.4728	35.7254	0.668771	1.58972
PERP	0.000589951	0.00493571	8.53092	15.4919	0.860744	1.81597
PHLDA2	3.84761e-06	0.000199039	3.29356	12.8347	1.96233	3.89691
PHLDB2	3.97693e-08	1.5648e-05	39.7029	203.538	2.35799	5.12654
PI4K2A	4.79266e-06	0.000220622	25.9912	39.7665	0.613527	1.53
PIEZO2	0.00033267	0.0032899	15.8582	104.67	2.72255	6.60037
PIGG	6.07401e-07	7.40502e-05	36.6732	57.8864	0.658495	1.57844
PIK3IP1	0.000819248	0.0061583	8.73258	13.2945	0.606348	1.5224
PIK3R3	3.72132e-06	0.000196568	9.56864	23.9628	1.32441	2.50431
PIP4P2	4.146e-05	0.000831592	54.8912	83.4502	0.604342	1.52029
PIR	0.00111188	0.00766159	7.54186	12.0587	0.677083	1.5989
PISD	0.000368928	0.00354974	31.2488	75.5999	1.27458	2.41929
PJA2	5.43252e-06	0.000236746	76.1494	116.433	0.6126	1.52901
PKD2	2.15655e-08	1.29766e-05	51.8018	290.507	2.4875	5.60804
PLA2R1	1.53154e-06	0.000118619	16.5333	45.1393	1.44901	2.7302
PLAT	8.14139e-05	0.00128141	77.3125	280.904	1.86131	3.63336
PLAU	7.78007e-05	0.00124457	14.896	41.1949	1.46754	2.7655
PLBD2	2.27676e-06	0.000151411	19.8527	44.7431	1.17233	2.25375
PLCB1	1.50126e-05	0.000439013	3.49776	14.7426	2.07549	4.21488
PLEKHM1	1.14123e-05	0.000367379	30.854	52.7387	0.773402	1.7093
PLEKHO2	9.44441e-06	0.000329082	6.28908	11.6686	0.891716	1.85538
PLIN2	0.000671614	0.00536092	19.0825	32.8455	0.783442	1.72123
PLK2	3.5309e-06	0.000196568	25.1208	158.984	2.66193	6.3288
PLOD2	0.000475355	0.00424271	239.442	574.611	1.26291	2.39979
PLS3	3.35976e-08	1.43633e-05	4.99268	26.6751	2.41761	5.34284
PLSCR4	1.24552e-05	0.000389725	15.1688	28.8285	0.926386	1.90051
PLXNA3	5.12029e-05	0.000953654	15.1094	32.4172	1.10131	2.14549
PML	4.3725e-06	0.000209198	19.5061	37.3376	0.936699	1.91414
POLR3H	0.000562749	0.00478571	22.0111	34.7282	0.657875	1.57776
PPA1	9.95127e-06	0.000337717	83.2603	132.559	0.670933	1.5921
PPM1H	0.00138844	0.00904713	26.9456	43.4291	0.688613	1.61173
PPME1	1.97346e-07	4.23895e-05	38.1605	79.0513	1.05071	2.07155
PPP1R12C	3.98205e-05	0.000811187	33.5805	52.0408	0.63202	1.54973
PPP1R18	7.02561e-06	0.000280397	28.946	50.3876	0.799702	1.74074
PPP1R3C	9.78231e-05	0.00144381	5.62934	25.4927	2.17905	4.52854
PPP3CA	2.04877e-06	0.000142266	10.6286	19.213	0.854124	1.80766
PRDX1	2.5154e-08	1.32014e-05	597.693	1241.85	1.05501	2.07773
PRKACB	8.7084e-05	0.00133441	12.8188	19.9302	0.636693	1.55476
PRKAG2	0.00128426	0.0085572	9.35636	15.7605	0.752293	1.68447
PRKCH	0.000149611	0.00190453	22.2422	66.2164	1.57389	2.97706
PRNP	6.3963e-05	0.00109564	124.355	324.788	1.38504	2.61179
PROS1	0.000710247	0.00557822	7.13408	16.9934	1.25218	2.38201
PRPS1	5.51153e-05	0.00100032	28.7591	44.8745	0.641876	1.56036
PRR16	0.0058439	0.0256964	5.98317	13.7785	1.20344	2.30287
PRR5L	7.5349e-05	0.00121896	6.75419	16.9018	1.32333	2.50242
PRRG1	0.000394732	0.0037136	27.1017	42.2772	0.641499	1.55995
PRRX1	1.2881e-05	0.000396632	85.3732	195.886	1.19816	2.29446
PRSS12	3.33644e-05	0.000727881	1.43568	11.9118	3.05259	8.29698
PRSS23	9.37878e-06	0.000328682	38.5952	152.688	1.9841	3.95615
PSG4	0.00272643	0.0146711	0.909008	15.9937	4.13707	17.5947
PTGES	0.00653441	0.0277424	6.97535	19.5133	1.48412	2.79746
PTGS2	5.69951e-05	0.00102258	138.265	447.563	1.69465	3.23699
PTP4A1	0.000306794	0.00310064	90.0923	171.255	0.926669	1.90088
PTX3	1.82333e-06	0.000132065	18.2809	173.511	3.24662	9.49141
PVR	1.16084e-05	0.000371397	16.2786	33.9482	1.06036	2.08546
PXDN	6.1371e-05	0.00107399	20.2573	74.9919	1.88829	3.70197
PYGB	0.000395216	0.0037136	43.1705	78.9726	0.871307	1.82932
PYGL	5.3281e-05	0.000979532	12.1002	18.6655	0.625344	1.54258
QPCT	0.000158075	0.00198005	40.7052	70.9824	0.802248	1.74382
RAB10	0.00404508	0.0194724	99.7193	183.263	0.877975	1.83779
RAB11FIP5	4.36997e-07	6.33038e-05	28.1935	47.9011	0.764694	1.69901
RAB23	1.45232e-05	0.000427097	8.42081	15.7816	0.906215	1.87412
RAB32	3.44724e-05	0.000738967	33.1517	99.8837	1.59117	3.01293
RALGPS2	0.000735724	0.00570386	7.1902	12.1504	0.756906	1.68986
RASAL2	0.000184982	0.00220079	7.31689	11.7573	0.684251	1.60687
RBPMS	5.65984e-08	2.05633e-05	8.2419	43.2081	2.39025	5.2425
RCAN2	5.94964e-05	0.00105178	19.1798	36.0067	0.908674	1.87732
RCN1	0.00629586	0.0270007	79.8851	120.69	0.595313	1.5108
RECK	4.56034e-06	0.000215549	39.2337	89.0741	1.18291	2.27035
RFTN1	0.00155451	0.00977895	18.8083	34.0197	0.855	1.80876
RGS4	0.00198214	0.0116418	34.2063	187.704	2.45613	5.48741
RHOC	0.000561355	0.00477824	232.102	356.023	0.61721	1.53391
RHOG	0.000129752	0.00173354	25.7195	39.8498	0.631709	1.5494
RIC1	3.26438e-05	0.000720327	31.6251	48.0865	0.604562	1.52052
RIPK2	5.60205e-05	0.00101174	9.36335	15.2522	0.703923	1.62893
RNASE4	0.00117709	0.00799632	9.00319	14.5765	0.695132	1.61903
RND3	0.00393015	0.0191063	139.801	378.481	1.43685	2.70729
RNF144A	8.60782e-05	0.00132459	7.98257	23.1829	1.53813	2.90419
RRAS	3.89214e-05	0.000800777	41.7425	99.204	1.24888	2.37657
RRAS2	2.73483e-06	0.000165924	32.0072	62.6534	0.968995	1.95748
RSU1	1.04202e-06	0.000100632	48.7984	80.7304	0.726277	1.65436
RTCA	7.32745e-05	0.0011973	13.9519	25.5185	0.871087	1.82904
RTL8C	0.00102925	0.0072665	100.146	162.263	0.696238	1.62027
RTN4	1.72627e-06	0.000126949	191.059	485.94	1.34676	2.54341
RUBCN	0.000470011	0.00420671	7.60509	13.3992	0.817108	1.76187
S100A10	1.46464e-07	3.58036e-05	73.1542	258.123	1.81904	3.52847
S100A11	1.72748e-07	3.80654e-05	185.998	492.814	1.40576	2.64957
S100A13	0.00323198	0.0165297	95.3225	149.834	0.652477	1.57186
S100A16	0.000480303	0.00427521	34.2544	78.8954	1.20365	2.30322
S100A6	0.00319855	0.0164555	418.028	799.375	0.935274	1.91225
SAMD14	5.92858e-05	0.00104924	7.78793	13.4806	0.791574	1.73096
SAMD4A	8.25379e-07	8.66648e-05	24.1319	59.1494	1.29342	2.45109
SAMD9L	0.000217696	0.00246773	14.0292	26.5985	0.92291	1.89594
SAT1	0.0007412	0.00573245	163.414	334.102	1.03176	2.04451
SCD5	0.00203685	0.0118949	9.98012	22.3118	1.16068	2.23562
SCG2	1.4877e-06	0.000117629	26.3935	303.572	3.52378	11.5018
SCPEP1	0.000247564	0.00268781	36.6325	59.7147	0.704962	1.6301
SCRN1	2.8518e-05	0.00065903	26.9176	44.9646	0.740239	1.67045
SDC1	0.00282477	0.0150318	26.2317	41.7164	0.669305	1.59031
SDC3	0.000107324	0.00153061	10.0312	20.3597	1.02122	2.02963
SEC14L2	0.00240924	0.0133946	27.7412	44.2701	0.674304	1.59583
SEMA3C	0.00300432	0.0157674	231.083	363.018	0.651631	1.57094
SERAC1	4.13794e-07	6.11301e-05	8.36402	24.9469	1.57659	2.98264
SERPINB8	0.00430443	0.0204627	35.9274	57.0055	0.666018	1.58669
SERPINE1	8.35878e-05	0.00130123	14.1854	89.8858	2.66369	6.33652
SERPINE2	0.00193469	0.0114609	309.135	622.393	1.00959	2.01334
SESN3	3.87257e-06	0.000199297	11.6495	30.17	1.37285	2.58981
SESTD1	5.28311e-07	6.85962e-05	14.2027	28.6442	1.01208	2.01682
SEZ6L2	0.000106371	0.00152119	33.0057	51.954	0.654522	1.57409
SGCB	2.02849e-05	0.000535171	31.6267	49.4501	0.644828	1.56355
SGMS2	1.49201e-06	0.000117629	6.5358	18.2229	1.47932	2.78817
SH3BGRL3	1.19197e-05	0.000379033	132.44	217.383	0.714902	1.64137
SH3KBP1	0.000195024	0.00228722	5.63343	16.5992	1.55903	2.94656
SH3PXD2A	0.000113647	0.00158327	14.035	24.3366	0.7941	1.734
SHB	1.61671e-05	0.000458481	14.6192	24.1117	0.72187	1.64932
SIL1	7.15991e-06	0.000283329	77.3741	116.977	0.596307	1.51184
SIRPA	2.88476e-05	0.000665499	20.1247	96.8466	2.26673	4.81233
SLC16A2	1.2402e-05	0.000388836	43.1963	74.6241	0.788734	1.72756
SLC16A3	0.00540914	0.0242273	65.8084	115.144	0.807093	1.74968
SLC19A2	0.00389818	0.0189902	8.4253	12.8805	0.612384	1.52878
SLC1A5	0.00028123	0.00291574	17.8414	32.6205	0.87055	1.82836
SLC22A23	0.00206552	0.0120086	34.0628	51.4011	0.593605	1.50901
SLC26A2	0.00291768	0.0154109	11.5085	18.8269	0.710095	1.63591
SLC41A2	1.49329e-06	0.000117629	10.0093	24.1863	1.27285	2.41638
SLC7A5	0.0135648	0.0465093	7.73056	16.7167	1.11264	2.16242
SLC7A6	3.60177e-05	0.00075943	60.7499	93.3082	0.619123	1.53594
SLC9A3R1	0.00410928	0.0196847	24.053	44.3941	0.88415	1.84568
SLC9B2	5.54277e-07	7.02424e-05	16.1232	32.4519	1.00917	2.01275
SLFN5	3.01823e-05	0.000682535	20.6768	41.267	0.996975	1.99581
SLPI	4.8589e-06	0.000221625	9.74249	173.363	4.15336	17.7946
SMURF2	0.00664066	0.0279906	26.5961	42.3612	0.671531	1.59276
SNAI2	0.00052974	0.00456125	6.50158	13.6067	1.06545	2.09283
SNTB2	0.000592718	0.00495356	22.427	34.7444	0.631543	1.54922
SNX24	0.000298309	0.00303844	30.1311	51.7375	0.779958	1.71708
SOCS2	0.00157203	0.00985351	23.5466	65.9022	1.48481	2.79879
SPEG	8.53249e-05	0.00132431	16.7198	28.9683	0.79292	1.73258
SPIRE1	0.000612637	0.00506056	16.5851	25.0426	0.594498	1.50995
SPTBN2	0.00477413	0.0221111	10.9981	17.2962	0.653205	1.57266
SQSTM1	4.61328e-05	0.000888908	192.745	514.559	1.41664	2.66963
SRGN	5.78324e-08	2.05633e-05	20.8275	146.258	2.81195	7.02235
SRXN1	0.000415257	0.00384875	21.6442	50.6191	1.2257	2.33869
ST3GAL5	4.31332e-05	0.000853121	125.109	264.126	1.07804	2.11117
STAT6	1.22617e-05	0.000385986	37.7182	61.1303	0.696627	1.62071
STC2	9.75598e-05	0.00144381	9.32102	51.5775	2.46818	5.53347
STK17A	0.000198915	0.00232414	21.4219	41.469	0.952951	1.93583
STK38L	0.0031223	0.0161696	51.5074	83.0167	0.688621	1.61174
STMN3	0.0150208	0.0497884	21.8269	37.3473	0.774896	1.71107
STRADB	8.4625e-05	0.00131476	35.9404	62.6799	0.802398	1.744
SUSD1	0.000420441	0.00387613	7.46579	12.5924	0.754182	1.68667
SVIL	0.00290905	0.0153757	16.203	26.6361	0.717123	1.6439
SVIL-AS1	3.67007e-05	0.000767624	30.3506	46.1355	0.604152	1.52008
SWAP70	7.66663e-06	0.000296472	16.6659	27.1974	0.706569	1.63192
SYNC	7.17931e-05	0.00117613	27.0036	50.0266	0.889544	1.85259
SYNJ1	6.60989e-05	0.00111891	27.1053	42.1196	0.635917	1.55392
TAF13	0.000831682	0.00623976	31.5905	52.9169	0.744237	1.67509
TAGLN	1.49535e-05	0.000438927	67.5991	474.111	2.81015	7.01357
TAGLN2	0.00270555	0.0146061	156.79	302.245	0.946885	1.92771
TALDO1	0.000993341	0.00708979	90.9408	143.984	0.662913	1.58328
TBC1D19	0.000135813	0.00178255	8.50857	15.1473	0.832071	1.78024
TBC1D2	2.55406e-05	0.000612858	12.8457	22.0033	0.776436	1.71289
TES	6.36967e-05	0.00109509	225.362	372.416	0.724673	1.65253
TFPI	2.39201e-07	4.97824e-05	2.3976	18.1514	2.92042	7.57066
TFPI2	0.00161687	0.010074	2.70286	12.3999	2.19777	4.5877
TGFB1	0.000733744	0.00569698	47.3825	73.5022	0.633433	1.55125
TGFBR1	0.00038761	0.00366193	30.894	82.6042	1.41889	2.6738
TGFBR2	1.37475e-06	0.000115016	82.1115	248.028	1.59484	3.02062
TGM2	0.00364472	0.0180506	23.7892	72.596	1.60958	3.05164
THBS2	0.00181564	0.0109465	7.87654	20.9502	1.41133	2.65982
THBS3	0.000155572	0.00195496	10.5675	16.7476	0.664323	1.58482
TIMP1	2.05307e-05	0.000539835	565.646	1232.78	1.12394	2.17942
TLR4	1.28908e-06	0.000110991	5.07447	15.5764	1.61804	3.06957
TMBIM1	1.41286e-05	0.000418639	173.423	261.959	0.595046	1.51052
TMED3	0.000124153	0.00168219	88.6353	137.99	0.63861	1.55683
TMEM14A	0.000114252	0.00158999	8.62575	13.8789	0.686171	1.60901
TMEM159	0.000245376	0.00267333	22.173	36.1453	0.705002	1.63015
TMEM173	0.00237685	0.0132759	12.1048	19.9072	0.717714	1.64457
TMEM200A	1.70894e-07	3.80654e-05	2.1312	21.7975	3.35442	10.2278
TMEM250	5.49625e-05	0.000998708	7.15152	12.1497	0.764599	1.6989
TMEM99	0.0025145	0.0138033	9.11666	13.7507	0.592925	1.5083
TMOD3	2.53889e-06	0.000162791	70.6751	126.915	0.844585	1.79575
TMSB10	4.66216e-05	0.000893867	558.505	1696.31	1.60276	3.03723
TNFAIP8	7.5058e-06	0.000292838	8.60365	17.9636	1.06205	2.0879
TNFRSF10D	0.000264633	0.00279176	29.8592	48.2639	0.692767	1.61638
TNFRSF11B	9.22564e-06	0.00032655	33.0784	195.72	2.56483	5.91685
TNFRSF12A	4.53745e-05	0.000879657	78.7302	257.34	1.70869	3.26863
TNFRSF21	2.11367e-05	0.000545683	9.57602	25.5952	1.41838	2.67285
TNPO1	2.21548e-07	4.68394e-05	192.057	339.545	0.822069	1.76794
TNS3	0.000403536	0.00377232	11.6509	28.1959	1.27505	2.42007
TP53I3	0.000380035	0.00362098	21.6277	46.1588	1.09373	2.13425
TPBG	7.79501e-07	8.62487e-05	14.7777	23.6107	0.676023	1.59773
TPM2	1.38588e-06	0.00011527	241.684	821.219	1.76465	3.3979
TPM4	5.77034e-05	0.00103174	216.629	376.032	0.79563	1.73583
TRADD	0.00025084	0.00271022	9.69631	17.2057	0.827377	1.77446
TRIO	3.85484e-06	0.000199039	18.2537	30.2751	0.729941	1.65857
TRPM4	0.0117471	0.0419597	13.3547	21.5919	0.693144	1.6168
TSPAN5	7.07825e-05	0.00116515	16.6785	28.7361	0.784874	1.72294
TSPO	1.61459e-05	0.000458481	80.1205	140.984	0.815287	1.75965
TTLL7	0.00693342	0.028857	3.97453	11.6346	1.54956	2.92728
TTPAL	0.000200904	0.00233865	9.40382	14.7987	0.654153	1.57369
TUBA1A	5.09417e-05	0.000951053	90.8117	312.176	1.78141	3.43762
TUBB2A	2.62342e-06	0.000165185	12.321	51.5202	2.06402	4.18149
TUBB6	6.56903e-05	0.00111346	50.7196	89.038	0.811878	1.7555
TXN	0.000417212	0.00385587	159.189	303.785	0.932312	1.90833
TXNRD1	4.41097e-06	0.000210047	166.189	919.259	2.46764	5.53139
UAP1	3.70897e-06	0.000196568	27.6268	55.0741	0.995302	1.9935
UBASH3B	5.0909e-07	6.80744e-05	5.51899	20.0233	1.8592	3.62807
UBE2H	4.58084e-06	0.000215865	126.866	214.347	0.756648	1.68956
UCHL1	1.55342e-08	1.01263e-05	42.7977	327.351	2.93523	7.6488
UGP2	0.00141597	0.00916539	135.601	283.012	1.0615	2.0871
UPP1	0.000943832	0.00684574	20.8872	42.5758	1.02742	2.03837
USP53	0.00299957	0.0157477	21.4317	34.0755	0.668986	1.58996
UST	2.08287e-05	0.000542382	13.6396	26.6868	0.96833	1.95657
UTRN	0.00107722	0.00751033	86.2103	132.428	0.61928	1.53611
VAMP4	0.000285535	0.00294088	15.899	27.5817	0.794773	1.7348
VASP	4.82415e-06	0.000220684	35.1016	58.5884	0.739079	1.66911
VAT1	8.347e-06	0.000314672	114.516	190.907	0.737317	1.66707
VCL	4.87846e-05	0.00092067	66.6403	123.134	0.885766	1.84775
VEPH1	5.42871e-06	0.000236746	42.188	72.6971	0.785064	1.72317
VGLL3	2.68909e-06	0.000165924	5.84543	32.1721	2.46043	5.5038
VIM	0.000273396	0.00285533	1190.7	1882.84	0.661098	1.58129
WDR47	7.92142e-05	0.0012569	7.48027	11.8764	0.666939	1.5877
WFDC1	0.00683751	0.0286139	6.00811	14.8522	1.30569	2.47202
WFDC21P	5.02357e-09	5.0807e-06	45.0168	179.393	1.99459	3.98502
WNK4	0.00033726	0.00331851	7.84869	17.1352	1.12644	2.1832
ZG16B	0.0018837	0.011244	7.79136	19.5938	1.33045	2.51481
ZHX3	6.16752e-05	0.00107682	27.8754	46.3645	0.734031	1.66328
ZMAT3	3.58735e-06	0.000196568	53.2687	80.7912	0.600911	1.51667
ZNF528	8.07892e-05	0.00127543	16.4752	26.67	0.694924	1.6188

### Sheet: M5 - P0 v P3 Down
target_id	pval	qval	F99_P0	F99_P3	log2FC	FC
F13A1	1.89205e-09	3.29178e-06	11.6198	0.125858	-6.52864	-92.3244
MYMK	8.47128e-08	2.36872e-05	20.8816	0.244579	-6.41579	-85.3777
AJAP1	6.28754e-09	5.78639e-06	14.2972	0.213799	-6.06334	-66.8725
AQP1	8.38534e-07	8.74591e-05	1123.47	25.9453	-5.43634	-43.3013
NPNT	6.58312e-10	1.47133e-06	60.3283	1.61127	-5.22657	-37.4415
THBS4	3.86044e-10	1.00661e-06	35.5535	0.95859	-5.21293	-37.0893
WNK2	1.29779e-07	3.32959e-05	13.3563	0.376974	-5.14691	-35.4304
MAL	3.6144e-06	0.000196568	440.11	13.8139	-4.99367	-31.8599
UNC13C	8.44542e-08	2.36872e-05	16.339	0.586162	-4.80087	-27.8745
CNTD2	3.30901e-05	0.000725918	15.5644	0.699269	-4.47626	-22.2581
CXCL14	2.72284e-06	0.000165924	129.286	6.1588	-4.39177	-20.992
HPCAL4	8.96495e-06	0.000323172	39.6011	2.20932	-4.16386	-17.9245
MYO7A	3.00169e-05	0.000680601	16.3175	0.936661	-4.12275	-17.4209
C2orf72	1.64395e-06	0.000122475	12.3137	0.777037	-3.98614	-15.847
SYT13	3.88242e-09	4.3386e-06	11.3271	0.769369	-3.87996	-14.7226
FAM19A5	2.83832e-06	0.000169486	12.6257	0.904756	-3.80269	-13.9548
FGFR4	0.000382331	0.00363401	13.5664	0.981777	-3.7885	-13.8182
TAC3	2.31492e-06	0.000152814	19.5126	1.5701	-3.63547	-12.4276
CRB2	6.4522e-06	0.000265644	35.1273	3.01034	-3.5446	-11.6689
PLCG2	2.29567e-10	7.18316e-07	20.0691	1.76464	-3.50753	-11.3729
PDGFB	4.48047e-05	0.000877309	22.6894	2.01979	-3.48974	-11.2335
OLFML2A	4.16914e-06	0.000204403	13.2509	1.19456	-3.47155	-11.0928
TMEM178A	6.10577e-07	7.40502e-05	343.807	32.8065	-3.38955	-10.4798
NPBWR1	3.31459e-06	0.000189459	12.4954	1.33505	-3.22643	-9.35952
PNMA3	0.000715639	0.00560369	11.7339	1.29382	-3.18097	-9.06918
RAB11FIP4	4.19206e-06	0.000204403	20.8723	2.31835	-3.17042	-9.00307
CYP1A2	3.39689e-08	1.43633e-05	19.9603	2.35186	-3.08526	-8.48703
TMEM130	3.3155e-05	0.000725918	17.5009	2.10731	-3.05395	-8.30484
DENND2A	2.02712e-06	0.000142266	21.8096	2.66936	-3.0304	-8.17036
WNT8B	1.01977e-06	9.97147e-05	28.9551	3.60564	-3.00549	-8.03052
TMEM45B	1.00383e-05	0.000338981	24.0413	3.01639	-2.99462	-7.97023
LUM	6.02451e-05	0.00105842	374.079	48.4812	-2.94784	-7.71596
NECAB1	3.60392e-06	0.000196568	14.574	1.91295	-2.92952	-7.61858
COL6A3	8.83758e-06	0.000320055	16.3265	2.16811	-2.91271	-7.53031
CHSY3	2.65725e-07	5.13244e-05	18.3883	2.46803	-2.89736	-7.4506
TNNC1	2.44464e-07	4.97824e-05	339.962	47.9348	-2.82623	-7.09218
PTPRO	5.20487e-06	0.00023068	22.4475	3.19238	-2.81385	-7.0316
CA3	5.23205e-05	0.000968703	639.103	93.0458	-2.78003	-6.86869
RASGRF2	2.4887e-06	0.000160229	12.9761	1.92956	-2.74952	-6.72493
ZNF423	3.11863e-07	5.518e-05	23.1958	3.52555	-2.71794	-6.57934
PTGDS	0.00026969	0.00282417	9256.95	1510.02	-2.61597	-6.13036
CLSTN2	9.16132e-06	0.000326489	159.127	26.9575	-2.56142	-5.9029
GFAP	2.4225e-05	0.000591274	20.0655	3.48126	-2.52704	-5.76388
GPX3	1.74459e-06	0.000126949	75.2048	13.0845	-2.52297	-5.74763
SLC29A1	5.47556e-06	0.000237081	319.222	56.1702	-2.50668	-5.68312
ANK2	4.56202e-05	0.000881146	17.9319	3.17695	-2.49681	-5.64437
CYP1A1	0.000341056	0.00334325	12.4771	2.29977	-2.43972	-5.42538
IGF2	0.000946208	0.0068554	61.5446	11.3559	-2.43819	-5.41962
ALDH1A2	0.000984216	0.00705039	13.4808	2.51259	-2.42365	-5.36528
MKI67	8.88912e-05	0.00135811	21.3969	3.98906	-2.42328	-5.36388
ASF1B	6.29401e-05	0.00108806	15.1837	2.84643	-2.4153	-5.3343
HAAO	2.16216e-05	0.000554111	63.4392	12.0575	-2.39544	-5.26139
AURKB	3.24656e-05	0.000718422	12.9093	2.46376	-2.38948	-5.23968
LSR	5.07534e-07	6.80744e-05	20.3591	3.93365	-2.37173	-5.17562
LMNB1	7.45846e-06	0.000292284	27.6475	5.44918	-2.34304	-5.07369
SPOCK2	0.000152637	0.00192737	101.942	20.2561	-2.33132	-5.03265
ATP1B2	2.33414e-05	0.000577809	12.0933	2.40365	-2.33091	-5.03122
MAN1C1	8.99528e-05	0.00136765	37.2506	7.50447	-2.31144	-4.96379
TMEM204	0.000102019	0.00148226	60.6085	12.2137	-2.31102	-4.96234
PBK	4.27203e-05	0.000849531	18.4227	3.72737	-2.30526	-4.94256
KISS1	0.000781869	0.00594669	11.6674	2.4074	-2.27694	-4.84647
ACBD7	7.86867e-06	0.00030198	37.7148	7.92932	-2.24986	-4.75637
IGF1	0.00196629	0.011578	12.1332	2.60276	-2.22084	-4.66165
CHRNB1	4.95472e-06	0.000223754	97.6165	21.0169	-2.21558	-4.64468
APLN	5.12859e-05	0.000953776	65.637	14.135	-2.21524	-4.64359
ADAMTS7P4	0.000193193	0.00227426	70.2447	15.5688	-2.17373	-4.51189
CCDC141	0.000403325	0.00377232	28.6866	6.35893	-2.17352	-4.51122
KIF20A	0.000131727	0.00175096	26.1215	5.79201	-2.1731	-4.50992
ZNF710	4.79581e-06	0.000220622	28.2632	6.28075	-2.16991	-4.49997
TOP2A	0.000216252	0.00245603	43.7909	9.77673	-2.16321	-4.4791
COLEC12	0.000290598	0.00297735	65.0984	14.6236	-2.15433	-4.45161
CDK1	0.000121977	0.00166231	21.767	4.92655	-2.14349	-4.41831
RBP1	1.17546e-05	0.000375307	181.126	41.3965	-2.12941	-4.37539
CENPU	0.000262616	0.00278754	21.3527	4.93548	-2.11316	-4.32637
C1QL1	0.000979418	0.00702245	25.2566	5.8508	-2.10995	-4.31677
BIRC5	0.000228603	0.00255646	23.8813	5.62789	-2.08521	-4.24338
GAS2L3	1.50373e-06	0.000117629	15.7775	3.78829	-2.05825	-4.1648
ALPL	0.0019309	0.0114471	27.647	6.68391	-2.04836	-4.13635
CHST1	6.96948e-05	0.00115214	35.5696	8.62056	-2.04479	-4.12614
OLFML3	3.07422e-05	0.000692032	715.297	173.462	-2.04393	-4.12366
SOWAHA	0.000399841	0.0037503	39.9055	9.82653	-2.02183	-4.06099
DLGAP5	0.000336609	0.00331628	11.3238	2.81085	-2.01028	-4.0286
UBE2C	0.000439647	0.00400832	39.5804	9.90267	-1.9989	-3.99694
TNNT2	0.000693749	0.0054789	27.5992	6.91447	-1.99694	-3.99152
LZTS1	7.88225e-07	8.62487e-05	14.9192	3.75057	-1.99199	-3.97786
SLC26A4	0.00184094	0.011052	34.5689	8.69447	-1.9913	-3.97596
GTSE1	2.81865e-05	0.000654657	11.3333	2.85164	-1.9907	-3.9743
TK1	0.000181621	0.00218574	12.6284	3.19852	-1.98119	-3.94819
ANGPTL7	0.00308111	0.0160413	738.552	187.253	-1.97971	-3.94414
CENPF	0.000253305	0.00272181	27.276	6.91592	-1.97964	-3.94395
KIFC1	5.07995e-05	0.000949532	11.6348	2.95515	-1.97714	-3.93712
APOE	4.61357e-05	0.000888908	209.07	53.2924	-1.97198	-3.92307
CCNB2	6.86902e-05	0.00114215	14.5765	3.726	-1.96794	-3.91209
NRXN3	3.01102e-06	0.000175855	26.3576	6.78188	-1.95846	-3.88648
EDN3	0.000252547	0.00271926	28.9527	7.46951	-1.95461	-3.87612
TROAP	0.000487415	0.00430825	13.0626	3.40672	-1.93899	-3.83437
CKB	0.000787259	0.00598186	56.8575	14.9012	-1.93193	-3.81565
TYMS	4.81161e-05	0.000912456	64.5486	16.9383	-1.93009	-3.8108
TMEM88	0.000128974	0.00172757	19.1253	5.01995	-1.92973	-3.80985
NTN1	9.97841e-06	0.000337905	319.954	83.9831	-1.92969	-3.80974
NUSAP1	6.01404e-05	0.00105842	52.9009	13.9033	-1.92786	-3.80491
RGS9	0.000191094	0.00225465	23.8363	6.2934	-1.92125	-3.7875
KIF26B	0.000110813	0.00155657	17.7316	4.69123	-1.91828	-3.77972
KHDRBS3	5.13314e-05	0.000953776	24.0789	6.39752	-1.91219	-3.76379
PDGFA	6.72905e-06	0.000273444	58.3125	15.5863	-1.90353	-3.74127
KLHDC8A	7.33152e-05	0.0011973	15.0823	4.03403	-1.90256	-3.73877
AFAP1L2	0.000113392	0.00158157	38.5103	10.4511	-1.88159	-3.68481
AMT	1.80988e-05	0.000494783	19.2328	5.34015	-1.84861	-3.60154
SLC16A12	7.13318e-07	8.26657e-05	19.9609	5.5532	-1.84579	-3.59449
SUSD2	2.23627e-05	0.000566134	45.5394	12.7519	-1.8364	-3.57117
PPM1E	1.58017e-06	0.000120636	16.4056	4.65478	-1.81741	-3.52448
RRM2	0.00311747	0.0161696	60.6451	17.3317	-1.80698	-3.49908
FAM189A2	0.000304018	0.00308454	32.1221	9.23926	-1.79772	-3.4767
BUB1B	2.2544e-05	0.000566134	14.6997	4.23116	-1.79666	-3.47415
PRR11	0.000353633	0.00343491	20.415	5.88364	-1.79485	-3.46978
CDC20	0.000256236	0.00274389	20.7766	6.01853	-1.78748	-3.45212
PLK1	0.000156606	0.00196637	17.8093	5.20283	-1.77526	-3.423
SLC43A3	7.61073e-05	0.00122854	19.7295	5.81161	-1.76335	-3.39485
MYO15B	8.55585e-05	0.00132459	13.3946	3.96845	-1.75501	-3.37528
PODNL1	0.000890632	0.00654483	14.7142	4.47782	-1.71634	-3.28601
TIAM2	0.000108601	0.00153322	48.9015	14.8862	-1.71591	-3.28503
CAPN6	0.000759316	0.00581473	103.882	31.6605	-1.7142	-3.28114
PCLAF	0.000263086	0.00278937	18.1531	5.56619	-1.70546	-3.26132
CDKN3	7.538e-05	0.00121896	20.3198	6.23275	-1.70495	-3.26017
KDR	2.9562e-05	0.00067518	14.9969	4.60014	-1.70492	-3.26011
GLDC	4.00849e-07	6.08862e-05	36.4225	11.1824	-1.7036	-3.25713
PRKCZ	2.79839e-05	0.000654657	12.5454	3.87287	-1.69569	-3.23932
KIF2C	0.00600116	0.0261819	11.9573	3.69458	-1.69441	-3.23645
RASSF2	9.14382e-05	0.00138485	76.8201	23.9891	-1.67911	-3.2023
ALDOC	0.000102621	0.001489	87.044	27.2451	-1.67575	-3.19485
PIP5K1B	0.00215127	0.012342	323.69	101.323	-1.67565	-3.19464
ABI3BP	0.00200316	0.0117464	118.278	37.1364	-1.67128	-3.18497
BCAM	0.000101187	0.00147674	31.7845	10.0682	-1.65852	-3.15693
ANK1	9.22179e-06	0.00032655	58.033	18.3931	-1.65771	-3.15515
SPAG5	1.25349e-05	0.000391435	19.814	6.28219	-1.65718	-3.154
HMGB2	2.96345e-05	0.000675848	102.245	32.6014	-1.64903	-3.13623
BUB1	0.000728578	0.00567464	15.0509	4.82132	-1.64235	-3.12174
EDNRB	0.00485894	0.022395	13.0224	4.18361	-1.63817	-3.11271
MAN1A1	1.45675e-06	0.00011756	21.6677	6.99597	-1.63095	-3.09717
NDRG2	3.02976e-07	5.47155e-05	41.8931	13.688	-1.6138	-3.06057
LLGL2	5.0676e-05	0.000948357	13.7887	4.51095	-1.61199	-3.05673
FNDC5	0.000585466	0.00490912	13.1572	4.32896	-1.60375	-3.03933
SFRP1	0.0015471	0.00974567	204.836	67.4859	-1.60181	-3.03524
PLEKHG1	1.13835e-06	0.000106009	14.3076	4.72116	-1.59957	-3.03053
SLC19A1	7.32399e-09	6.03982e-06	14.5792	4.82008	-1.59678	-3.02469
APOL4	3.01512e-07	5.47155e-05	14.8731	4.94441	-1.58884	-3.00807
ADGRA2	4.28512e-05	0.000849691	17.1837	5.7204	-1.58685	-3.00394
AXIN2	0.000120795	0.00165051	19.1435	6.38062	-1.58509	-3.00026
SORL1	9.71132e-06	0.000335394	74.1392	24.8426	-1.57742	-2.98436
MIA	0.00826082	0.0328105	27.7143	9.32391	-1.57162	-2.97238
GMPR	2.06733e-05	0.000539956	41.3739	13.9608	-1.56734	-2.96358
DENND1B	0.000152166	0.00192499	27.8351	9.39828	-1.56644	-2.96173
N4BP2L1	0.00059667	0.00497861	14.9606	5.06712	-1.56193	-2.95249
ARPIN	1.04038e-05	0.000346439	25.6157	8.68582	-1.5603	-2.94915
COL1A1	0.0055992	0.0248604	11.3042	3.83681	-1.55888	-2.94624
DAAM2	0.000140159	0.00181672	134.747	45.7986	-1.55688	-2.94217
PRC1	0.000418292	0.00386087	63.7788	21.8742	-1.54385	-2.91571
RAB20	1.17732e-06	0.000107089	12.8213	4.39924	-1.54322	-2.91444
PTTG1	0.000357103	0.00346151	40.5638	13.9864	-1.53617	-2.90024
PRKCD	9.90825e-05	0.00145473	55.8599	19.2721	-1.5353	-2.89849
LIX1	9.82097e-06	0.000336212	22.5398	7.82273	-1.52673	-2.88132
EGLN3	0.000964841	0.00695299	38.9466	13.588	-1.51916	-2.86624
NDRG4	0.000128042	0.00172098	14.1653	4.95527	-1.51532	-2.85863
ARVCF	0.000160412	0.00199654	81.8638	28.6635	-1.51401	-2.85603
RAP1GAP	2.69006e-06	0.000165924	201.619	71.0166	-1.50541	-2.83905
ITM2C	6.78639e-07	7.98293e-05	1120.86	395.471	-1.50297	-2.83425
SCNN1A	0.000219953	0.00247575	227.379	80.3142	-1.50137	-2.83112
GOLT1A	0.000304874	0.00308523	12.5818	4.47928	-1.49	-2.80888
CGN	0.00178009	0.0108007	20.1701	7.19628	-1.48689	-2.80285
FOXM1	0.000729415	0.00567464	18.9703	6.77107	-1.48629	-2.80167
TPX2	0.000169826	0.00207315	23.8171	8.55388	-1.47735	-2.78436
IDH2	9.54951e-05	0.00142277	274.737	99.0028	-1.47251	-2.77504
CLDN10	0.000206705	0.00238137	14.5459	5.24503	-1.47159	-2.77327
CDC6	0.000140043	0.00181672	16.3544	5.93526	-1.4623	-2.75546
TPRN	0.000143291	0.001846	60.3717	21.9698	-1.45835	-2.74794
FRMD3	0.000264174	0.00279176	66.597	24.2659	-1.45653	-2.74447
ARHGEF26	0.000248476	0.00269584	24.0902	8.78847	-1.45476	-2.74111
GPSM1	6.96616e-05	0.00115214	49.5639	18.1304	-1.45088	-2.73374
ABLIM1	4.98254e-07	6.80744e-05	130.365	47.8932	-1.44466	-2.72199
LIG1	1.05914e-05	0.000349165	22.9824	8.45228	-1.44312	-2.71908
DNM1	0.000126799	0.0017072	17.8655	6.59041	-1.43873	-2.71083
ANLN	0.000704841	0.00554411	32.1402	11.883	-1.43548	-2.70472
TXNDC16	9.26363e-06	0.00032695	17.1543	6.34603	-1.43464	-2.70315
PCOLCE	0.00124695	0.00837276	765.458	283.804	-1.43143	-2.69714
DMKN	1.3404e-05	0.000404058	94.5506	35.0668	-1.43098	-2.6963
FBLN7	0.000360311	0.00348828	25.0019	9.30858	-1.42541	-2.6859
CDCA3	0.000583653	0.00490375	13.4555	5.01145	-1.4249	-2.68495
TMPRSS3	1.31794e-05	0.000399293	12.4497	4.63987	-1.42396	-2.68321
UACA	5.07019e-06	0.000226638	49.914	18.9273	-1.39898	-2.63714
ENO3	0.000570587	0.00483049	16.3691	6.2609	-1.38654	-2.61451
PSAT1	0.000886794	0.00652582	17.0984	6.53996	-1.38651	-2.61445
FGF13	0.000612124	0.00506056	35.9227	13.7894	-1.38133	-2.60509
MRAP2	5.36131e-05	0.000981025	15.097	5.79868	-1.38047	-2.60353
KIF23	0.000136013	0.00178367	16.9635	6.52408	-1.37858	-2.60013
PTPRU	3.91253e-07	6.00114e-05	70.5672	27.1918	-1.37582	-2.59516
ARHGAP11A	0.000638905	0.00519525	19.2986	7.47456	-1.36844	-2.58191
COL8A2	5.46401e-06	0.000237081	1445.47	561.963	-1.36299	-2.57218
ADGRA3	9.74225e-08	2.67399e-05	85.5683	33.4164	-1.35652	-2.56066
SOBP	3.30115e-07	5.55127e-05	16.0549	6.29146	-1.35154	-2.55185
CD74	4.78878e-05	0.000910314	87.0022	34.2969	-1.34297	-2.53674
ZWINT	0.000180393	0.00217348	26.2853	10.4125	-1.33593	-2.52439
ADCK2	0.00343626	0.0172684	70.9096	28.2159	-1.32947	-2.51311
ASRGL1	6.78875e-06	0.000274445	11.5836	4.61571	-1.32746	-2.5096
MCM5	0.000244021	0.00266599	20.7658	8.27804	-1.32685	-2.50854
PDZD2	0.000410957	0.00381783	39.4201	15.7334	-1.3251	-2.50551
WWC1	3.90024e-05	0.000800777	62.5361	25.0177	-1.32174	-2.49968
CHRNA5	7.83875e-06	0.00030198	12.4034	4.96224	-1.32167	-2.49955
PDE7A	1.73984e-06	0.000126949	12.1462	4.89146	-1.31217	-2.48314
BCL7A	2.57318e-05	0.0006165	12.1079	4.88878	-1.3084	-2.47666
DHRS11	7.65993e-07	8.62487e-05	13.0348	5.28872	-1.30138	-2.46465
PDZRN3	0.00552366	0.0246064	125.423	50.9213	-1.30046	-2.46308
TACC3	0.000651486	0.00526744	20.0419	8.15988	-1.2964	-2.45615
TMPO	3.13332e-05	0.000699298	67.4036	27.4907	-1.29388	-2.45187
SORBS1	0.000398251	0.00373988	23.9198	9.80792	-1.28619	-2.43883
FANCI	6.20663e-05	0.00107772	18.1051	7.43649	-1.2837	-2.43463
CXADR	2.97779e-05	0.000677921	180.369	74.1336	-1.28276	-2.43303
CLDN11	0.00398397	0.019273	244.995	100.767	-1.28174	-2.43131
ARHGAP42	0.000180463	0.00217348	12.408	5.10452	-1.28142	-2.43078
TMEM100	0.000197241	0.00230803	26.0887	10.7699	-1.27642	-2.42238
OSBP2	0.000215533	0.00245237	20.0486	8.28996	-1.27407	-2.41843
SYNE2	5.49026e-07	7.02424e-05	41.797	17.3211	-1.27087	-2.41306
GGH	0.000759138	0.00581473	64.2669	26.6495	-1.26997	-2.41156
PHGDH	0.000118508	0.00162845	25.5561	10.6071	-1.26863	-2.40933
GJA1	5.65711e-07	7.02424e-05	491.864	204.218	-1.26815	-2.40853
MSH2	1.73505e-05	0.000483005	28.5019	11.8362	-1.26786	-2.40804
PER3	0.00174025	0.0106394	11.5875	4.81447	-1.26712	-2.40681
NPHP4	9.20295e-07	9.28904e-05	13.6847	5.7101	-1.26097	-2.39657
SHCBP1	0.00663882	0.0279906	12.233	5.11804	-1.25712	-2.39018
PLD6	0.000617425	0.00508304	18.1591	7.59973	-1.25667	-2.38944
SOCS3	0.0136785	0.0467352	30.4696	12.7666	-1.25499	-2.38666
SERPINI1	4.34897e-05	0.000858003	169.742	71.3266	-1.25083	-2.37979
MED12L	0.0039864	0.019273	14.4718	6.10729	-1.24465	-2.3696
MYO18A	7.66604e-05	0.00123263	101.297	42.7944	-1.2431	-2.36707
LDLRAD3	0.00129503	0.00859961	44.1647	18.6647	-1.24258	-2.36622
CDKN1C	8.59012e-05	0.00132459	50.1928	21.2253	-1.2417	-2.36476
EPHB1	0.00322021	0.0165127	22.4363	9.54233	-1.23342	-2.35124
C17orf58	0.000801098	0.00606347	14.1221	6.01132	-1.2322	-2.34925
SLC4A11	0.00100434	0.0071422	1478.65	633.165	-1.22363	-2.33534
TNFRSF25	0.000276006	0.00287109	19.9662	8.56541	-1.22097	-2.33103
MCM6	1.03837e-05	0.000346439	22.1845	9.5657	-1.21361	-2.31917
SCD	0.000342357	0.00334686	709.535	305.976	-1.21346	-2.31893
RERG	0.000241828	0.00265688	101.912	44.3834	-1.19924	-2.29618
CEND1	0.00623467	0.0268046	25.9348	11.3055	-1.19787	-2.294
WSCD1	0.000146522	0.00187435	17.1325	7.47069	-1.19742	-2.29329
MACROD1	3.57855e-05	0.000755553	15.7474	6.87785	-1.19509	-2.28958
EFNA1	0.000838272	0.00627163	102.309	44.8645	-1.18928	-2.28039
GGT7	1.33212e-07	3.36146e-05	88.0572	38.6361	-1.18849	-2.27914
IQSEC3	0.000507661	0.00443955	20.5211	9.05418	-1.18045	-2.26647
SNED1	1.62949e-06	0.000121978	74.0494	32.696	-1.17938	-2.26479
GLCE	0.000112814	0.00157588	43.2563	19.239	-1.16887	-2.24836
MYO5C	0.000369754	0.0035555	14.4969	6.46952	-1.16402	-2.2408
CDKN2C	0.000194173	0.00228047	20.804	9.30765	-1.16037	-2.23515
MELK	0.00169034	0.0104313	11.5529	5.17301	-1.15917	-2.2333
TSKU	0.00146423	0.00939152	127.108	57.1668	-1.1528	-2.22345
RAB17	0.0128355	0.0447141	185.617	83.578	-1.15113	-2.22088
HAGHL	0.00083392	0.00624841	17.9604	8.0873	-1.15109	-2.22082
PSTPIP2	0.000270792	0.00283192	24.1316	10.8697	-1.15061	-2.22007
ACYP1	2.25893e-06	0.000151411	19.2313	8.67327	-1.14881	-2.21731
ANKRD9	2.38158e-06	0.000156554	13.2728	5.99732	-1.14609	-2.21313
TBX2	1.8452e-05	0.000502054	262.163	118.621	-1.1441	-2.21009
PELI1	5.87055e-05	0.00104369	62.8467	28.5503	-1.13833	-2.20127
TMOD1	0.00764565	0.031045	59.887	27.2508	-1.13594	-2.19762
RFC5	2.42628e-05	0.000591274	12.0348	5.48371	-1.13399	-2.19464
HOMER2	8.33333e-05	0.00129855	15.3991	7.02011	-1.13328	-2.19357
PRTFDC1	1.80643e-05	0.000494783	11.4214	5.20881	-1.13271	-2.19271
NEBL	0.00018812	0.00222627	54.2933	24.8313	-1.12861	-2.18648
TMTC4	1.18542e-06	0.000107201	18.9492	8.66925	-1.12815	-2.18579
NIFK	0.00241443	0.0134125	146.052	66.8329	-1.12785	-2.18533
PLEKHG5	8.69195e-07	8.94642e-05	57.4679	26.386	-1.12299	-2.17797
CA14	0.0048636	0.0224061	59.8672	27.5771	-1.1183	-2.1709
NATD1	0.00236788	0.0132542	35.6117	16.4286	-1.11614	-2.16766
PSRC1	0.000482892	0.00428522	13.0414	6.01935	-1.11542	-2.16658
PDGFRB	0.00152805	0.00969169	114.916	53.1155	-1.11338	-2.16351
SPINT1	0.000165535	0.0020344	129.524	60.0567	-1.10882	-2.15669
KCNK5	0.00848456	0.0333436	42.4287	19.7225	-1.1052	-2.15129
SERPINF1	0.00396517	0.0192119	3111.96	1448.6	-1.10316	-2.14825
TMEM97	0.00213946	0.0122833	23.0736	10.7447	-1.10261	-2.14743
FOXO1	7.87522e-06	0.00030198	19.914	9.28932	-1.10014	-2.14375
SREBF1	0.000187473	0.00222198	92.6977	43.3253	-1.09732	-2.13958
ENPP5	0.000237153	0.00262209	20.6134	9.65266	-1.09459	-2.13552
ITIH3	0.000909064	0.00664413	12.2054	5.72586	-1.09195	-2.13162
RGS3	1.10069e-06	0.000104335	66.1753	31.0727	-1.09064	-2.12969
OGDHL	0.000432119	0.00396278	50.5617	23.8898	-1.08165	-2.11645
PIFO	0.00563169	0.0249724	21.2119	10.0247	-1.08132	-2.11597
HIPK1	5.33565e-05	0.000979768	89.635	42.3638	-1.08123	-2.11584
SHMT1	0.000750612	0.00577067	22.9361	10.8717	-1.07705	-2.10971
PPP2R3B	0.000114333	0.00158999	17.5635	8.32571	-1.07694	-2.10955
TMC6	0.000729232	0.00567464	22.5941	10.7264	-1.07478	-2.1064
TEF	0.00477719	0.0221187	32.3761	15.3804	-1.07384	-2.10502
NUAK2	5.9106e-05	0.00104724	53.3862	25.3722	-1.07322	-2.10412
SMC4	4.92213e-05	0.000927791	43.7111	20.7999	-1.07143	-2.10151
XAGE2	3.03898e-06	0.000176746	41.5982	19.8082	-1.07042	-2.10005
TGFB2	0.00273225	0.0146893	85.1427	40.5611	-1.06979	-2.09912
SLC8B1	1.15169e-05	0.000369982	41.6527	19.8957	-1.06595	-2.09355
PLXDC2	4.25013e-05	0.000848128	253.004	120.895	-1.0654	-2.09275
LRRN1	6.2155e-05	0.00107774	79.8899	38.2237	-1.06355	-2.09006
TMCC3	0.000108683	0.00153322	17.9812	8.63795	-1.05773	-2.08165
CHST14	2.63459e-05	0.000627369	46.6601	22.4653	-1.05449	-2.07698
ADRB2	0.000172705	0.00209944	47.8358	23.0651	-1.05238	-2.07395
PHF7	2.00583e-05	0.000531886	11.372	5.49105	-1.05033	-2.071
BMP3	0.0034003	0.0171329	77.5826	37.4733	-1.04987	-2.07035
ARHGDIB	0.00125353	0.00840254	152.619	73.8089	-1.04807	-2.06776
KATNAL2	2.83492e-05	0.000657072	23.7802	11.552	-1.04162	-2.05854
MPP1	0.00205892	0.01199	40.1014	19.5157	-1.03902	-2.05482
PARD6A	7.91168e-06	0.000302636	14.2193	6.92101	-1.0388	-2.05452
DHFR	3.67831e-06	0.000196568	35.5999	17.3519	-1.03678	-2.05164
ARRB1	1.45936e-06	0.00011756	70.936	34.5973	-1.03586	-2.05033
DNAH8	0.00946133	0.0360503	24.427	11.9151	-1.03569	-2.05009
STMN1	0.000256841	0.00274848	191.227	93.3715	-1.03423	-2.04802
FAM20C	0.000743442	0.00573245	120.127	58.6919	-1.03333	-2.04674
FAM181B	0.0149048	0.04954	11.6359	5.69332	-1.03124	-2.04377
ZNF22	1.65571e-07	3.80654e-05	11.4676	5.62247	-1.02828	-2.03959
CFI	0.000747373	0.00575426	52.6821	25.866	-1.02625	-2.03673
GLIS2	0.000133148	0.00176039	39.8558	19.6071	-1.02341	-2.03272
ROM1	4.8087e-06	0.000220622	27.1407	13.3806	-1.02031	-2.02835
UBE2T	3.78387e-05	0.000788263	19.6628	9.7391	-1.01361	-2.01896
RIN2	2.44738e-05	0.000593704	53.5336	26.5592	-1.01123	-2.01563
COLGALT2	0.000468421	0.00419548	42.7604	21.2322	-1.01002	-2.01394
MTUS1	2.0411e-05	0.000537594	19.6225	9.7593	-1.00766	-2.01064
TDRP	5.90173e-06	0.000248875	13.2384	6.58559	-1.00734	-2.0102
TSN	0.000995262	0.00709548	152.667	76.3129	-1.00039	-2.00054
SORD	3.82817e-05	0.000794321	20.5222	10.2765	-0.997827	-1.99699
SEPT4	0.014155	0.0478304	18.2088	9.13807	-0.994673	-1.99263
MAD2L1	0.00149654	0.00956037	14.5178	7.31054	-0.989773	-1.98587
INSIG1	0.00520934	0.0235074	167.307	84.324	-0.988487	-1.9841
MCM2	0.000952214	0.00688101	16.2449	8.19241	-0.987628	-1.98292
SEPT8	0.000145913	0.00186962	243.14	122.819	-0.985252	-1.97966
RGS7BP	4.18753e-05	0.000838845	21.2771	10.7494	-0.985051	-1.97938
APOD	0.00362365	0.0179725	1884.94	953.619	-0.983037	-1.97662
MAGI3	0.0011031	0.00762735	82.5175	41.7887	-0.981587	-1.97464
TMEM64	6.1963e-05	0.00107712	88.6232	45.0302	-0.976793	-1.96809
OLFML1	9.10759e-05	0.0013807	152.168	77.3415	-0.976355	-1.96749
CDCA7L	0.000381563	0.00363112	13.7364	7.0088	-0.970762	-1.95987
PAN2	7.8835e-05	0.0012541	15.4941	7.90662	-0.970585	-1.95963
DAB2IP	0.000377668	0.00360942	28.0814	14.3429	-0.969279	-1.95786
GDPD5	0.00346923	0.0173795	23.1411	11.8491	-0.965675	-1.95298
RASA4	0.000257745	0.00275039	12.6596	6.50411	-0.960809	-1.9464
DHRS13	0.000563667	0.00478668	15.0834	7.76639	-0.957649	-1.94214
ZNF385D	0.00101799	0.00721963	23.0349	11.8726	-0.956181	-1.94017
HYAL1	6.87216e-06	0.0002771	33.5187	17.2778	-0.956045	-1.93998
TRIM59	0.000111323	0.00156062	12.8205	6.60872	-0.956012	-1.93994
REPS2	0.00287336	0.0152213	27.4102	14.1303	-0.955917	-1.93981
PPARGC1B	0.000184802	0.00220033	19.0864	9.85897	-0.953034	-1.93594
FRY	0.000865976	0.00642704	95.8098	49.4909	-0.95301	-1.93591
ACSS3	0.000327769	0.00325791	26.1124	13.5351	-0.948031	-1.92924
FAM221A	5.73086e-05	0.00102702	15.5051	8.03838	-0.947767	-1.92888
TMEM220	0.000512779	0.00446377	13.9395	7.23286	-0.946544	-1.92725
MEX3D	2.45014e-07	4.97824e-05	30.4138	15.7982	-0.944968	-1.92515
HOMER1	1.1137e-06	0.000104335	35.2535	18.3294	-0.943611	-1.92334
SKP2	5.04342e-05	0.000946094	80.3658	41.8031	-0.942973	-1.92249
SNX30	7.41092e-07	8.4731e-05	34.4851	17.981	-0.939503	-1.91787
TRIM62	0.000379177	0.00361721	16.4826	8.59691	-0.939052	-1.91727
MTSS1	0.00592735	0.0259685	12.3331	6.4363	-0.938228	-1.91617
AURKA	0.0044807	0.0211131	16.5675	8.65267	-0.93714	-1.91473
BEX2	0.000246805	0.00268516	38.1929	19.9474	-0.937104	-1.91468
AUTS2	0.000940499	0.0068279	18.0324	9.44976	-0.932244	-1.90824
BHLHE40	0.0065318	0.0277408	24.8376	13.02	-0.931798	-1.90765
PDZRN4	0.00623624	0.0268046	29.2398	15.3336	-0.931233	-1.90691
NCAPG2	0.000925777	0.00674173	59.0805	31.0388	-0.928611	-1.90344
CCNB1	0.00237196	0.0132675	62.4814	32.8456	-0.927729	-1.90228
FEN1	0.000269616	0.00282417	23.3	12.3012	-0.921529	-1.89412
CDON	0.000831968	0.00623976	332.573	176.105	-0.917239	-1.8885
ITPKB	0.00013092	0.00174174	27.016	14.3077	-0.917021	-1.88821
PCDH18	1.10432e-05	0.000359938	110.291	58.4217	-0.916733	-1.88784
OPN3	5.34647e-06	0.000235559	54.2757	28.7897	-0.914754	-1.88525
SERPINB9	6.19199e-05	0.00107712	28.158	14.9618	-0.912262	-1.88199
FGF11	0.00218556	0.0124929	12.5699	6.68721	-0.910492	-1.87969
MYLIP	0.000170088	0.00207407	25.4348	13.5316	-0.910464	-1.87965
TRAPPC6A	0.000103923	0.00149974	13.8341	7.36111	-0.910236	-1.87935
PLD1	0.000243944	0.00266599	30.2806	16.1612	-0.905862	-1.87366
SERINC5	0.000393292	0.0037052	16.604	8.86984	-0.904553	-1.87196
KRT19	0.00849192	0.0333483	28.6615	15.3126	-0.904399	-1.87177
PLEKHH2	0.00734	0.0302196	13.0602	6.98371	-0.903114	-1.8701
MCM7	0.000219531	0.00247575	26.1887	14.012	-0.902281	-1.86902
ZNF385A	2.91746e-05	0.00066935	51.0071	27.3351	-0.899942	-1.86599
ENO2	4.22766e-05	0.000844721	35.4713	19.0208	-0.899077	-1.86487
RACGAP1	0.00169526	0.0104414	34.595	18.5576	-0.898554	-1.8642
SLC22A17	5.1982e-05	0.00096472	75.3202	40.4296	-0.897625	-1.863
HDAC9	0.00244084	0.0135127	15.3683	8.28304	-0.891721	-1.85539
KCNK1	5.79644e-07	7.14057e-05	40.2644	21.7342	-0.889536	-1.85258
BGN	0.00691227	0.0287982	445.165	240.61	-0.887646	-1.85016
SLC20A2	0.00405179	0.0194938	206.607	111.703	-0.887225	-1.84962
LRIG1	0.000600538	0.00500022	649.13	351.244	-0.886034	-1.84809
FGFR2	3.34514e-05	0.000727881	230.045	124.487	-0.885922	-1.84795
POLA2	8.41958e-06	0.000314772	16.9452	9.18007	-0.884297	-1.84586
SV2A	0.00400801	0.0193475	20.5394	11.132	-0.883675	-1.84507
FAHD2B	1.53299e-05	0.00044176	22.88	12.4095	-0.882634	-1.84374
ARNT2	0.000586145	0.00490912	12.3461	6.70233	-0.881315	-1.84205
C2orf40	0.00798759	0.0320261	31.454	17.0798	-0.88095	-1.84159
GHR	0.000112597	0.00157425	13.0078	7.06708	-0.880193	-1.84062
FOXRED2	2.24831e-05	0.000566134	24.9647	13.596	-0.876712	-1.83619
GGA2	8.45923e-06	0.000315106	146.341	79.7412	-0.875939	-1.8352
TM4SF18	0.00550528	0.0245385	28.8453	15.7288	-0.874934	-1.83392
CKS2	0.000724575	0.00566233	35.7098	19.5309	-0.870561	-1.82837
RAB11FIP1	0.000496751	0.00436889	126.257	69.0784	-0.87006	-1.82774
CCDC24	0.00430919	0.0204791	28.8368	15.7955	-0.868396	-1.82563
C2CD2L	0.00449914	0.0211549	37.6261	20.7007	-0.862055	-1.81763
RASL11A	0.0107134	0.039253	38.6443	21.2888	-0.860163	-1.81524
CHKA	6.18497e-06	0.000257494	50.6207	27.9022	-0.859352	-1.81422
C14orf132	0.00904698	0.0348879	61.9871	34.312	-0.853256	-1.80657
DGLUCY	1.5136e-05	0.000440973	38.3304	21.2998	-0.847651	-1.79957
BCL2L11	0.00394055	0.019122	16.7702	9.32099	-0.847343	-1.79918
CD302	0.014643	0.0488985	18.4745	10.2794	-0.845775	-1.79723
KIAA1549	3.45857e-06	0.00019394	18.5	10.3146	-0.842839	-1.79358
CLEC11A	0.00145037	0.00933404	43.5907	24.3176	-0.842022	-1.79256
PPP1R3E	0.000232541	0.0025894	13.6955	7.64616	-0.840898	-1.79116
ZNF521	0.00692119	0.0288137	21.9382	12.2504	-0.840613	-1.79081
IMMP1L	0.000946479	0.0068554	23.7444	13.2695	-0.839473	-1.7894
KIF22	7.44256e-06	0.000292284	23.7652	13.2922	-0.838267	-1.7879
PPARA	8.07279e-05	0.00127543	24.2452	13.5694	-0.83734	-1.78675
POLD1	0.000115247	0.00159702	12.79	7.19018	-0.83092	-1.77882
SPATA6	0.00140654	0.00911685	21.5548	12.1184	-0.830806	-1.77868
COQ10A	0.000275035	0.00286862	49.7968	28.1245	-0.824224	-1.77058
GCHFR	0.00355151	0.0177123	54.5065	30.7952	-0.823724	-1.76997
ATAD2	0.00362613	0.0179755	16.1247	9.11074	-0.823629	-1.76985
SHF	6.49007e-06	0.000266501	30.1758	17.0523	-0.823424	-1.7696
STXBP5	0.00205628	0.0119816	22.1694	12.5319	-0.822958	-1.76903
CHCHD10	0.00189843	0.0113146	220.312	124.55	-0.822822	-1.76886
VLDLR	0.00240123	0.0133644	31.1727	17.6333	-0.821979	-1.76783
KPNA2	1.46463e-07	3.58036e-05	269.587	152.563	-0.821346	-1.76705
TGIF2	0.000124189	0.00168219	11.4472	6.47817	-0.821333	-1.76704
CKAP2	0.000624556	0.00511045	29.7381	16.8376	-0.820629	-1.76618
CKS1B	6.46739e-07	7.78326e-05	55.9721	31.7175	-0.819432	-1.76471
CSRP2	0.00127108	0.00849107	13.1461	7.452	-0.818932	-1.7641
PPP1R3G	0.0131028	0.0453378	14.2706	8.10456	-0.816241	-1.76081
NREP	0.00650246	0.0276593	99.1322	56.3985	-0.813696	-1.75771
MYO19	0.00450012	0.0211549	25.3251	14.4352	-0.810977	-1.7544
SGPL1	1.60257e-06	0.000121533	61.5621	35.1102	-0.810153	-1.7534
HMGN2	0.00252717	0.0138534	319.779	182.401	-0.809964	-1.75317
CLN6	2.6586e-05	0.000632125	14.6053	8.33209	-0.809745	-1.7529
PCCA	0.00113123	0.00775212	22.7126	12.9575	-0.809707	-1.75286
RPP40	0.000402638	0.00376977	17.0568	9.73423	-0.809212	-1.75225
GUSB	0.000126675	0.001707	58.6868	33.5241	-0.80784	-1.75059
CPT1A	8.73236e-06	0.000317377	160.652	91.9317	-0.805303	-1.74751
MLLT3	0.00102744	0.00726156	86.5792	49.6255	-0.802939	-1.74465
RPL39L	0.000281963	0.0029214	16.9935	9.75054	-0.801432	-1.74283
TRAF5	0.0141788	0.0478798	26.7209	15.3513	-0.799608	-1.74063
KAZN	0.000248694	0.00269634	45.7257	26.3258	-0.796527	-1.73692
NOP53	0.000621732	0.00509802	158.725	91.6599	-0.792163	-1.73167
NEMP1	6.40786e-05	0.00109564	12.4104	7.16714	-0.792079	-1.73157
KCTD12	0.00121955	0.00823198	65.8632	38.0545	-0.791406	-1.73076
PATZ1	5.40994e-06	0.000236746	17.1918	9.95961	-0.787555	-1.72615
KLF3	7.41972e-07	8.4731e-05	31.7849	18.4239	-0.786764	-1.7252
MBD3	1.87396e-06	0.000135106	111.612	64.7219	-0.786172	-1.72449
RBM38	3.43993e-05	0.000738967	13.9212	8.091	-0.782898	-1.72058
SLC24A1	2.10609e-05	0.000544624	11.3022	6.57683	-0.781142	-1.71849
TEAD4	6.00823e-05	0.00105842	28.8665	16.798	-0.781108	-1.71845
SBF2	0.00118879	0.0080653	64.4932	37.549	-0.780374	-1.71758
ALDH7A1	6.27493e-05	0.00108596	214.16	124.852	-0.778467	-1.71531
NIPSNAP2	3.7316e-06	0.000196568	74.0439	43.1791	-0.778047	-1.71481
RAB38	0.00161298	0.0100578	11.3755	6.64087	-0.776481	-1.71295
ABCA7	0.00835025	0.0329898	27.1521	15.8583	-0.775829	-1.71217
INAFM2	8.61636e-06	0.000316573	28.818	16.8677	-0.772703	-1.70847
TUB	9.47039e-05	0.00141648	12.5649	7.3571	-0.772193	-1.70786
SLC46A1	0.000123883	0.00168096	42.3988	24.8769	-0.769217	-1.70434
SALL2	2.4301e-05	0.000591274	26.2477	15.4352	-0.76597	-1.70051
HYI	0.000341392	0.00334372	50.6496	29.8027	-0.765111	-1.6995
CCDC14	0.000694755	0.00548241	16.8003	9.89211	-0.764135	-1.69835
LRRCC1	0.00922781	0.0354541	16.7713	9.88016	-0.763387	-1.69747
FUOM	0.00061089	0.00505681	14.7052	8.66528	-0.763009	-1.69703
NASP	6.3161e-05	0.00108948	79.8095	47.0521	-0.7623	-1.69619
METAP2	3.83152e-06	0.000199039	239.875	141.463	-0.761855	-1.69567
CA2	0.00467828	0.0217574	222.883	131.462	-0.761645	-1.69542
ZP4	0.0103393	0.0383223	184.481	108.916	-0.76025	-1.69378
KLHL29	0.00174021	0.0106394	15.1936	8.97086	-0.76015	-1.69367
MAN2A2	0.00149379	0.00955063	119.691	70.6952	-0.759625	-1.69305
SLC18B1	0.00228988	0.012924	11.7043	6.91405	-0.759436	-1.69283
ZNF770	0.00337971	0.0170714	34.8203	20.6348	-0.754852	-1.68746
ATP6V0E2	0.00165556	0.0102539	53.6656	31.821	-0.754019	-1.68648
FNDC4	0.0142552	0.0480341	44.5073	26.4151	-0.75268	-1.68492
LIPE	0.000409444	0.00381068	17.1074	10.1856	-0.748091	-1.67957
PHLDA1	0.000476126	0.00424444	36.6486	21.8432	-0.746573	-1.6778
ATP1B1	0.00303962	0.0158982	140.266	83.7872	-0.743364	-1.67407
ACAD10	0.000247515	0.00268781	22.4696	13.4262	-0.742924	-1.67356
LSP1	0.0049926	0.0228123	36.1854	21.6248	-0.742721	-1.67333
TJP2	5.57975e-05	0.00101036	44.6417	26.6887	-0.742163	-1.67268
PWWP2A	0.000461473	0.00415405	14.2572	8.53193	-0.740746	-1.67104
FGF10	0.00103752	0.00731504	248.662	149.015	-0.738732	-1.66871
EMX2	0.000103343	0.00149573	117.71	70.5424	-0.73868	-1.66865
SGF29	0.00130505	0.00864173	11.957	7.16801	-0.738211	-1.66811
RORA	0.00058366	0.00490375	75.2922	45.1529	-0.737681	-1.66749
ARID2	0.000789984	0.00599675	15.7968	9.47365	-0.737643	-1.66745
METTL7A	0.00353908	0.0176683	77.7097	46.613	-0.737362	-1.66712
SLC23A2	0.00112956	0.00774748	34.5208	20.7407	-0.734996	-1.66439
DUT	1.95708e-06	0.00013981	137.348	82.555	-0.734406	-1.66371
STXBP2	0.00321235	0.0164886	26.7605	16.1182	-0.731419	-1.66027
RAB11FIP2	0.00368619	0.0182213	21.3469	12.879	-0.72901	-1.6575
WDR54	5.11261e-05	0.000953358	33.5045	20.2225	-0.728395	-1.65679
SCARA3	0.00741621	0.0304053	30.082	18.179	-0.726628	-1.65477
EPB41L1	3.34844e-06	0.000189806	115.903	70.0599	-0.726259	-1.65434
NDC1	8.27999e-05	0.0012954	13.0091	7.86417	-0.726153	-1.65422
MGME1	0.0100545	0.0375782	71.9482	43.5706	-0.723602	-1.6513
SLC27A5	0.000935677	0.00680426	17.9887	10.9026	-0.722424	-1.64995
FAM169A	1.31453e-05	0.000399293	24.6551	14.9718	-0.719634	-1.64676
HIRA	0.000138105	0.00180205	24.7614	15.0445	-0.718852	-1.64587
SH3BP4	0.00165895	0.0102627	119.629	72.6965	-0.718612	-1.6456
GSTM4	0.000617633	0.00508304	54.0941	32.9208	-0.716471	-1.64316
DNAJB5	0.000249326	0.00270132	11.9331	7.26975	-0.714993	-1.64148
SLC25A25	0.000691173	0.00546684	36.7612	22.4063	-0.71428	-1.64066
ODF2	3.3468e-06	0.000189806	22.635	13.8085	-0.712996	-1.6392
CPNE2	0.00728588	0.0300363	48.6349	29.6842	-0.712297	-1.63841
ORC6	2.50643e-05	0.000603279	17.3452	10.5922	-0.71154	-1.63755
UNC93B1	0.000365294	0.00352562	49.0012	29.9653	-0.709523	-1.63526
PRPSAP1	1.63524e-05	0.000461794	56.4293	34.5273	-0.708708	-1.63434
NR3C2	0.0111221	0.0403443	30.6502	18.7656	-0.707803	-1.63331
APLP1	0.0115912	0.0416308	33.2287	20.3579	-0.706845	-1.63223
HEG1	0.0149891	0.0497253	471.021	288.617	-0.706635	-1.63199
MREG	0.0021658	0.0123936	52.4899	32.1657	-0.706515	-1.63186
BDH1	0.00220545	0.0125624	39.0927	23.9612	-0.706202	-1.6315
CLEC2D	0.00622915	0.0268046	18.4108	11.285	-0.706145	-1.63144
LHPP	0.00275162	0.0147529	12.5915	7.71841	-0.706074	-1.63136
PMS1	0.00479431	0.0221783	13.5859	8.32832	-0.706019	-1.6313
GLT8D2	0.0121394	0.0429978	133.973	82.2175	-0.704425	-1.62949
TARBP1	0.0048703	0.0224237	12.1011	7.42645	-0.704389	-1.62945
CTDSPL	9.91198e-06	0.000337115	45.7499	28.0833	-0.704056	-1.62908
NR1D1	0.0070284	0.0291902	20.3511	12.4934	-0.703944	-1.62895
ORAI3	2.31118e-05	0.00057577	54.0642	33.1916	-0.703855	-1.62885
FXN	9.19814e-06	0.00032655	39.9321	24.526	-0.703234	-1.62815
DNMT1	0.000993801	0.00708984	37.03	22.7439	-0.703215	-1.62813
CASD1	0.00426884	0.0203121	14.1092	8.66696	-0.703036	-1.62793
HADH	0.000104009	0.00149974	40.7643	25.0448	-0.702795	-1.62765
STARD4	0.00097553	0.0070001	42.2857	26.0045	-0.701409	-1.62609
GCA	0.00285811	0.0151726	11.4191	7.03513	-0.698801	-1.62316
MCM3	0.000193972	0.00228001	34.0806	21.0034	-0.698326	-1.62262
CDKN1B	0.00080216	0.00606857	34.7851	21.4416	-0.698052	-1.62231
SHPK	0.00224011	0.0127072	12.6522	7.80077	-0.697701	-1.62192
SAMD1	0.000110835	0.00155657	23.4156	14.4471	-0.696695	-1.62079
PHC1	0.000177664	0.00215135	22.3587	13.7972	-0.696458	-1.62052
TENM3	0.0105235	0.0388304	20.6226	12.745	-0.694297	-1.6181
TCTEX1D2	0.000750001	0.00576881	18.9531	11.7153	-0.694036	-1.6178
CGNL1	0.000789645	0.00599675	46.9005	28.9935	-0.693875	-1.61762
FUZ	0.00111228	0.00766159	20.0672	12.4325	-0.690718	-1.61409
TM7SF2	2.26454e-05	0.000567768	72.9235	45.2273	-0.689191	-1.61238
SLC25A1	0.00669018	0.0281365	186.84	115.94	-0.688428	-1.61153
RTKN	0.000264432	0.00279176	28.1555	17.4954	-0.686444	-1.60931
NCAM1	0.000249736	0.00270389	486.161	302.237	-0.685753	-1.60854
CADM4	0.000116029	0.00160607	56.9154	35.4023	-0.684975	-1.60767
EHHADH	0.00588388	0.0258649	18.8373	11.7209	-0.684508	-1.60715
LHFPL6	0.000159243	0.00198832	185.714	115.775	-0.681759	-1.60409
SLC25A27	0.0113034	0.040841	25.5035	15.9078	-0.680961	-1.60321
C22orf39	9.40521e-05	0.00141061	28.5144	17.7894	-0.680672	-1.60289
EIF2B5	0.000263396	0.00278937	39.557	24.6851	-0.680291	-1.60246
TOP1MT	0.000841051	0.00628078	16.8322	10.5087	-0.679639	-1.60174
MYO1D	0.00223689	0.0126936	73.4405	45.8612	-0.679301	-1.60136
OSBPL3	0.00796335	0.0319453	37.9558	23.706	-0.679066	-1.6011
PCNA	0.00051109	0.00445957	52.6296	32.9074	-0.677461	-1.59932
ARHGEF6	0.000204912	0.00236943	18.7177	11.705	-0.67728	-1.59912
RARA	0.00116008	0.00790825	37.122	23.2214	-0.676816	-1.59861
RGS5	0.000133273	0.00176039	2449.32	1532.28	-0.676702	-1.59848
ZFYVE19	0.00543244	0.024283	33.4328	20.933	-0.675487	-1.59714
IFITM2	0.00785473	0.0316475	681.369	427.105	-0.673844	-1.59532
RFC4	0.000512998	0.00446377	17.1688	10.7654	-0.673385	-1.59481
LBR	0.00463539	0.0216221	11.9355	7.48499	-0.673184	-1.59459
NCAPD2	0.00408028	0.0195936	57.4544	36.0344	-0.673045	-1.59443
PTMA	0.000409958	0.00381298	1017.79	638.365	-0.672986	-1.59437
COPG2	7.49935e-05	0.00121583	21.0783	13.221	-0.672931	-1.59431
WDYHV1	0.000642752	0.00521299	22.8005	14.3048	-0.672567	-1.59391
NMNAT3	0.000577242	0.00487106	21.182	13.2907	-0.67242	-1.59374
DHTKD1	0.000966488	0.00695525	14.3582	9.01036	-0.672219	-1.59352
ZNF618	2.77636e-05	0.000652193	28.0024	17.5745	-0.672065	-1.59335
ACER3	0.00140111	0.00909617	28.8429	18.1061	-0.671738	-1.59299
HLTF	0.00169433	0.0104403	33.3262	20.9278	-0.671241	-1.59244
SPRY4	0.0133325	0.0459429	24.8971	15.6398	-0.670754	-1.5919
KCTD6	0.00752447	0.0307192	16.3801	10.2932	-0.670246	-1.59134
PHTF2	6.99979e-05	0.00115519	25.5862	16.0795	-0.670147	-1.59123
TMEM223	0.00012664	0.001707	15.3394	9.64149	-0.669911	-1.59097
KAT6B	0.000257876	0.00275039	12.7477	8.01696	-0.669109	-1.59009
ARRB2	0.00108529	0.00752765	16.5854	10.4325	-0.668829	-1.58978
SIRT5	0.000128557	0.00172346	14.3997	9.05863	-0.668674	-1.58961
PSIP1	0.000244731	0.00267002	58.4164	36.8328	-0.665381	-1.58599
HLA-DPB1	0.00219722	0.012533	23.7073	14.9499	-0.665193	-1.58578
EPM2A	0.0106847	0.0391873	12.6528	7.97929	-0.665123	-1.5857
FUT11	0.00249393	0.0137241	58.6168	36.971	-0.66492	-1.58548
PXMP2	0.000151594	0.0019235	25.361	16.0013	-0.664419	-1.58493
C15orf38-AP3S2	0.000334997	0.00330873	29.6725	18.7235	-0.664281	-1.58478
LYRM4	0.00532307	0.023924	56.5738	35.7325	-0.662899	-1.58326
CCNB1IP1	0.00213095	0.0122595	58.7024	37.1299	-0.660838	-1.581
EHD4	0.00690224	0.0287754	114.99	72.7333	-0.660821	-1.58098
SERINC2	0.000564346	0.00478768	150.681	95.3101	-0.660799	-1.58096
MCM4	0.0045532	0.021315	63.4543	40.1734	-0.659478	-1.57951
AKAP13	0.00486602	0.0224106	107.313	67.9502	-0.659273	-1.57929
ABHD14A	0.000512455	0.00446377	31.5328	19.9952	-0.657202	-1.57702
XPO1	0.000251822	0.00271333	98.4897	62.4642	-0.656942	-1.57674
ARNTL	0.00139413	0.00907662	27.9634	17.7404	-0.656498	-1.57625
C8orf88	0.00862202	0.0337145	16.3417	10.371	-0.656005	-1.57571
MECR	9.80976e-05	0.0014465	41.5372	26.3671	-0.655668	-1.57534
SVIP	0.000572813	0.00484414	31.546	20.0306	-0.65525	-1.57489
MTHFD2	0.00714194	0.0295832	61.5608	39.1046	-0.654674	-1.57426
KDELR3	0.0131687	0.0454699	214.911	136.79	-0.651773	-1.5711
PPIP5K1	0.000678547	0.00540248	27.9732	17.8094	-0.65141	-1.5707
SLC35F3	0.00711925	0.029497	31.9097	20.3231	-0.650873	-1.57012
KNSTRN	0.0015842	0.00991393	27.8234	17.7297	-0.650125	-1.5693
FADS2	0.00838144	0.0330667	581.414	370.56	-0.649858	-1.56901
TLCD2	0.00619524	0.0267083	13.1061	8.35793	-0.649024	-1.56811
POLD3	0.00105683	0.00740446	11.4949	7.33331	-0.648462	-1.5675
USP1	0.00212936	0.0122567	13.2149	8.43562	-0.6476	-1.56656
CDC42EP2	0.00369963	0.0182762	72.1372	46.0736	-0.646804	-1.5657
H2AFX	0.00555809	0.0247316	35.4381	22.6426	-0.646258	-1.5651
POGZ	0.000508812	0.00444713	44.3727	28.3533	-0.646155	-1.56499
THEM6	0.00436761	0.0207127	16.422	10.4979	-0.645533	-1.56432
PRMT6	4.63656e-05	0.000891095	16.9436	10.832	-0.645448	-1.56423
JAZF1	0.00449094	0.0211374	23.2642	14.8967	-0.64312	-1.5617
PPP1R13B	0.000869365	0.00643997	17.2177	11.04	-0.641152	-1.55957
FMC1	0.00255922	0.0139704	35.2103	22.5886	-0.640405	-1.55877
RIC3	0.000149284	0.00190191	26.6103	17.0813	-0.63957	-1.55786
FBL	2.63959e-06	0.000165185	140.16	90.0056	-0.63899	-1.55724
TIPARP	0.000272889	0.00285194	67.9527	43.6405	-0.638864	-1.5571
ARSD	0.000823268	0.00618341	30.4668	19.6019	-0.636242	-1.55428
ARL6IP6	0.00527447	0.0237397	19.5227	12.5655	-0.635683	-1.55367
PRPF38A	0.000175518	0.00213031	28.464	18.3369	-0.634388	-1.55228
TTC39B	0.00760069	0.030915	13.2539	8.54226	-0.633728	-1.55157
PBXIP1	0.000574058	0.00485205	490.135	316.473	-0.631099	-1.54874
ALX4	0.00895767	0.0346373	22.9979	14.8608	-0.629992	-1.54756
PAFAH1B3	0.00219872	0.0125361	32.3991	20.9411	-0.629614	-1.54715
ISOC1	0.00394174	0.019122	11.6531	7.54357	-0.627395	-1.54477
ZNF362	0.0005823	0.00489789	19.4306	12.5808	-0.627108	-1.54447
NEDD9	0.00559456	0.0248515	83.8885	54.3156	-0.627107	-1.54447
ACY1	0.00772468	0.0312586	46.4631	30.0957	-0.626529	-1.54385
SENP1	0.00320853	0.0164798	13.43	8.70679	-0.625242	-1.54247
RGL1	0.00304601	0.0159221	38.1107	24.7084	-0.625197	-1.54242
CCDC8	0.00520098	0.02349	11.7713	7.63307	-0.624944	-1.54215
ECSIT	0.00261679	0.0142053	24.7483	16.0485	-0.624891	-1.54209
TMEM251	7.13697e-05	0.00117165	14.7567	9.57272	-0.62437	-1.54154
THOC6	0.000719271	0.00562369	11.649	7.55863	-0.624015	-1.54116
ATP6V1G2	0.00505715	0.0229931	13.1777	8.55881	-0.622612	-1.53966
GOT1	0.000813865	0.00613339	69.929	45.4189	-0.622599	-1.53965
LRIG3	0.000356567	0.00345846	20.2302	13.1512	-0.621322	-1.53828
POU3F3	0.000110595	0.00155599	125.641	81.7201	-0.620545	-1.53746
FOCAD	0.00156521	0.00982709	67.1309	43.7538	-0.617571	-1.53429
TULP3	0.000600357	0.00500022	33.5615	21.8793	-0.617241	-1.53394
ALKBH7	0.000280174	0.00290865	73.1041	47.6659	-0.616995	-1.53368
HIRIP3	0.000748789	0.00576233	14.3992	9.38898	-0.616952	-1.53363
ATP11B	0.000564913	0.00478768	171.33	111.754	-0.616443	-1.53309
ENDOV	0.00174534	0.0106622	17.4731	11.4235	-0.613122	-1.52957
H2AFV	1.72115e-05	0.000481706	147.291	96.3113	-0.612889	-1.52932
SORT1	1.36468e-05	0.000409797	130.405	85.3086	-0.612242	-1.52863
CBX7	0.00769773	0.0312142	16.2983	10.6688	-0.611318	-1.52765
CDK2	0.00550783	0.0245429	48.9406	32.048	-0.610796	-1.5271
DTYMK	0.000484445	0.00429412	36.3974	23.8667	-0.608835	-1.52503
PHYHD1	0.000108039	0.00153266	79.0354	51.8516	-0.608112	-1.52426
FADS1	0.0141163	0.0477615	165.262	108.532	-0.606633	-1.5227
PRIMPOL	0.00161501	0.0100664	12.7665	8.3847	-0.606531	-1.52259
PEMT	0.00215593	0.0123551	29.1542	19.1492	-0.606421	-1.52248
PHYH	0.000238276	0.00263256	43.2901	28.4362	-0.60631	-1.52236
NSMCE4A	0.000377176	0.00360692	21.9752	14.4497	-0.604838	-1.52081
PAGR1	6.7826e-05	0.00113248	23.8794	15.7176	-0.603383	-1.51927
LMNB2	0.000533816	0.00458876	35.4265	23.342	-0.6019	-1.51771
NUCKS1	3.61383e-05	0.000760525	85.3026	56.2069	-0.601842	-1.51765
ABHD10	7.63615e-05	0.00123036	24.6895	16.2782	-0.600954	-1.51672
GPD1L	0.00178704	0.0108231	23.4981	15.5065	-0.599671	-1.51537
CCDC28B	9.64701e-05	0.00143059	18.7456	12.3712	-0.599568	-1.51526
EPHX2	0.00076643	0.00585668	36.8457	24.335	-0.598466	-1.51411
DNAJC18	0.00079682	0.006034	27.9081	18.4457	-0.597401	-1.51299
RSBN1L	0.00094625	0.0068554	30.3361	20.0577	-0.596884	-1.51245
FAM110C	0.00213289	0.0122636	18.8169	12.4425	-0.596754	-1.51231
SLC25A10	0.00208754	0.0120916	16.2421	10.7626	-0.593705	-1.50912
IFT27	0.000376111	0.00360335	48.6076	32.2124	-0.593565	-1.50897
PEX6	7.94893e-05	0.00125999	15.461	10.2496	-0.59307	-1.50845
GSTZ1	0.000362911	0.00350911	30.46	20.2047	-0.592229	-1.50757
NPM3	0.00310547	0.0161412	27.9824	18.5704	-0.591509	-1.50682
SMC2	0.000244678	0.00267002	30.4938	20.2421	-0.591154	-1.50645
TPTEP2	0.00676103	0.0283811	11.4983	7.64073	-0.589643	-1.50487
CCDC57	0.00334692	0.0169458	18.167	12.0741	-0.589401	-1.50462
DNALI1	0.00157711	0.00987749	20.1033	13.3708	-0.588348	-1.50352
HMGB1P6	3.38378e-05	0.000732216	103.549	68.9126	-0.587472	-1.50261
IL11RA	0.00181892	0.0109534	40.0294	26.6587	-0.58645	-1.50155
CYTH3	0.00241975	0.0134244	69.1467	46.0534	-0.586352	-1.50144
DONSON	0.00022606	0.00253528	15.497	10.3234	-0.586069	-1.50115
PHF19	0.00555416	0.0247282	23.7685	15.8452	-0.585005	-1.50004

### Sheet: M5 - P0 v P4 Up
target_id	pval	qval	M4M5_P0	M4M5_P4	log2FC	FC
UCHL1	2.18659e-12	3.39512e-08	43.2432	747.584	4.11169	17.2879
BHMT2	1.43243e-11	7.25466e-08	5.83544	53.5629	3.19832	9.17891
CLIC4	2.33614e-11	7.25466e-08	53.5319	207.741	1.95631	3.88069
MAP1B	8.65298e-11	1.47123e-07	20.9336	142.236	2.76439	6.79462
TXNRD1	9.47527e-11	1.47123e-07	167.794	1674.9	3.31931	9.98186
NRK	1.3571e-10	1.6209e-07	1.09483	88.4099	6.33543	80.7522
PKD2	1.67087e-10	1.85311e-07	52.3055	602.346	3.52556	11.5159
FLNC	3.82968e-10	3.30352e-07	1.38895	32.762	4.55996	23.5877
BMPER	5.76752e-10	3.89578e-07	1.62894	71.5176	5.45629	43.9044
CPA4	5.69846e-10	3.89578e-07	2.21211	128.868	5.86433	58.2558
SRGN	1.13437e-09	7.04536e-07	21.0273	299.546	3.83245	14.2456
ARHGEF28	2.02612e-09	1.03476e-06	3.32257	19.126	2.52516	5.75639
SCN9A	2.01015e-09	1.03476e-06	1.26803	22.1979	4.12976	17.5058
FYN	2.6035e-09	1.22499e-06	2.77608	44.8381	4.0136	16.1516
KCNT2	3.26983e-09	1.30181e-06	1.60525	55.0505	5.09989	34.2942
PPME1	4.2005e-09	1.59076e-06	38.5368	119.055	1.62732	3.08939
MAP1A	4.61375e-09	1.62813e-06	22.051	89.4178	2.01972	4.05505
CDKN2A	5.54114e-09	1.90891e-06	6.17048	100.899	4.03138	16.3519
EPB41L3	6.26986e-09	1.90891e-06	1.01846	11.9285	3.54995	11.7123
GLIPR1	5.75414e-09	1.90891e-06	19.8346	527.306	4.73255	26.5851
HSPB1	6.27001e-09	1.90891e-06	125.803	296.959	1.2391	2.36051
MYPN	7.79457e-09	2.20048e-06	0.82262	36.0393	5.4532	43.8104
NEXN	8.1488e-09	2.2594e-06	9.90547	40.9597	2.04791	4.13505
DST	9.68706e-09	2.50177e-06	68.7031	296.014	2.10722	4.30859
MYO5A	1.04278e-08	2.50177e-06	14.3877	33.7745	1.2311	2.34746
PRDX1	9.46136e-09	2.50177e-06	603.74	1680.3	1.47672	2.78316
RAB11FIP5	1.0473e-08	2.50177e-06	28.4747	65.591	1.20382	2.30348
RBPMS	1.03037e-08	2.50177e-06	8.3202	63.7844	2.93851	7.66621
CLCA2	1.18707e-08	2.67125e-06	1.10652	12.6949	3.52015	11.4728
ETHE1	1.17717e-08	2.67125e-06	35.8413	114.659	1.67765	3.19907
CYB5R3	1.22034e-08	2.67519e-06	134.952	338.447	1.32649	2.50791
HIST1H2BD	1.25834e-08	2.71365e-06	5.83417	36.871	2.65989	6.31983
PAM	1.31509e-08	2.75937e-06	126.622	279.178	1.14065	2.20481
PAPSS2	1.36236e-08	2.82044e-06	5.55213	99.7201	4.16677	17.9607
RAB32	1.39458e-08	2.83888e-06	33.4674	102.27	1.61155	3.05581
PLK2	1.48728e-08	2.92316e-06	25.3564	286.964	3.50045	11.3172
SQSTM1	1.52623e-08	2.96222e-06	194.666	677.742	1.79974	3.48157
FTH1	1.56096e-08	2.98826e-06	3960.63	14058	1.82759	3.54944
HEBP1	1.72035e-08	3.03544e-06	62.6456	126.588	1.01486	2.0207
NCDN	1.71272e-08	3.03544e-06	21.615	44.4852	1.04129	2.05806
PLBD2	1.67498e-08	3.03544e-06	20.0417	55.3554	1.46572	2.76201
PTX3	1.6818e-08	3.03544e-06	18.4422	265.815	3.84934	14.4134
GADD45A	1.82657e-08	3.18665e-06	29.9978	129.825	2.11364	4.32781
MITF	1.87587e-08	3.20575e-06	4.14786	15.8118	1.93056	3.81204
ATP8B1	1.99831e-08	3.31814e-06	2.19547	21.6582	3.30231	9.86497
IFI27	2.03016e-08	3.31814e-06	3.0014	46.8136	3.96322	15.5973
MCOLN2	2.01716e-08	3.31814e-06	1.3445	16.4915	3.61659	12.2659
ATP6V0E1	2.05331e-08	3.32102e-06	222.037	436.644	0.975656	1.96653
GNAI1	2.50017e-08	3.76894e-06	4.0777	27.5249	2.75491	6.75012
ZNF622	2.71003e-08	4.04603e-06	19.8554	37.7533	0.927076	1.90142
HIST1H2BK	2.87851e-08	4.21647e-06	0.65673	29.5643	5.49241	45.0175
EPG5	3.13626e-08	4.46759e-06	12.0424	43.3508	1.84794	3.59985
CORO1C	3.21146e-08	4.49228e-06	113.449	225.138	0.988762	1.98448
FXYD5	3.57418e-08	4.82577e-06	22.0437	133.61	2.59959	6.06113
GBP2	3.6938e-08	4.94428e-06	1.40631	21.5896	3.94035	15.352
FTL	3.91604e-08	5.15291e-06	1485.83	4444.63	1.5808	2.99135
FGF1	4.29895e-08	5.46521e-06	1.49754	16.9811	3.50326	11.3393
MR1	4.28967e-08	5.46521e-06	23.4189	45.2788	0.95116	1.93343
LAYN	4.95776e-08	5.92148e-06	7.91353	62.1209	2.97268	7.84995
MBOAT7	5.12258e-08	5.9737e-06	74.7061	280.955	1.91104	3.76081
TSPO	5.15538e-08	5.9737e-06	80.9072	166.286	1.03933	2.05527
GRP	5.49009e-08	6.13271e-06	1.9389	289.418	7.22177	149.269
SESTD1	5.4135e-08	6.13271e-06	14.3466	39.1746	1.44921	2.73059
PDCD1LG2	5.58531e-08	6.15058e-06	6.30344	56.8557	3.17309	9.0198
DAPK3	6.27966e-08	6.77113e-06	28.6926	75.0012	1.38624	2.61396
ANXA3	6.82526e-08	7.0747e-06	18.1858	104.011	2.51585	5.71935
OSGIN1	6.87777e-08	7.0747e-06	3.58809	24.2362	2.75587	6.75461
TNPO1	6.88014e-08	7.0747e-06	194.035	371.88	0.938517	1.91656
GABARAPL1	7.14217e-08	7.20107e-06	119.238	237.562	0.994455	1.99233
IFI27L2	7.13337e-08	7.20107e-06	47.0316	99.1832	1.07647	2.10886
SERAC1	7.46838e-08	7.37296e-06	8.45291	32.6434	1.94927	3.8618
PYGB	7.99737e-08	7.76095e-06	43.5971	102.751	1.23685	2.35684
AAK1	8.05206e-08	7.76549e-06	32.4136	64.7423	0.998108	1.99738
HECW2	8.71409e-08	8.30084e-06	0.769615	11.8662	3.94658	15.4184
JUN	8.76979e-08	8.30295e-06	6.47043	25.179	1.96029	3.8914
SRXN1	8.9032e-08	8.37818e-06	21.8609	72.4055	1.72775	3.3121
DOCK10	9.02985e-08	8.43375e-06	1.58705	37.9443	4.57946	23.9087
NIPAL3	9.15725e-08	8.46337e-06	33.2995	78.9797	1.24598	2.3718
EHD2	9.56379e-08	8.73511e-06	29.7055	102.423	1.78574	3.44794
DYNLT3	9.77326e-08	8.87423e-06	15.4491	40.8017	1.40111	2.64104
PPP1R18	9.99298e-08	9.01723e-06	29.2297	64.1334	1.13364	2.19412
EML1	1.04949e-07	9.20949e-06	7.55174	28.4559	1.91385	3.76813
SIRPA	1.04984e-07	9.20949e-06	20.3205	116.547	2.5199	5.73541
MBNL1	1.08585e-07	9.41903e-06	55.0819	104.635	0.925717	1.89963
RTN4	1.09572e-07	9.45179e-06	192.965	877.318	2.18476	4.54652
RRAS	1.10296e-07	9.46165e-06	42.152	117.791	1.48256	2.79444
ALPK2	1.17034e-07	9.67417e-06	2.89084	27.7572	3.2633	9.6018
CD44	1.17806e-07	9.67417e-06	15.5239	292.718	4.23695	18.856
DAAM1	1.17238e-07	9.67417e-06	8.2269	29.3566	1.83526	3.56836
MCU	1.16269e-07	9.67417e-06	13.6935	29.8287	1.12321	2.17831
P3H2	1.16058e-07	9.67417e-06	12.6628	57.7051	2.1881	4.55706
S100A11	1.1787e-07	9.67417e-06	187.813	775.019	2.04493	4.12654
F2RL2	1.21046e-07	9.84025e-06	7.33683	88.631	3.59458	12.0803
AKAP2	1.22433e-07	9.84981e-06	23.2824	130.106	2.48238	5.58817
ZEB2	1.2314e-07	9.85566e-06	0.998103	11.8588	3.57062	11.8813
AP1S1	1.24412e-07	9.85586e-06	47.7228	122.418	1.35907	2.5652
PLS3	1.23791e-07	9.85586e-06	5.04592	47.7083	3.24105	9.45483
FAM214B	1.29316e-07	1.00869e-05	16.0628	55.4646	1.78785	3.45299
SCRN1	1.30577e-07	1.00869e-05	27.2009	67.4534	1.31024	2.47982
GFPT1	1.34968e-07	1.03745e-05	32.6699	66.8416	1.03278	2.04597
SGMS2	1.36557e-07	1.04449e-05	6.60173	29.5165	2.16061	4.47102
CAVIN1	1.40468e-07	1.06392e-05	143.633	379.786	1.4028	2.64414
TGFBR2	1.60196e-07	1.19013e-05	82.9011	324.149	1.9672	3.91007
SIL1	1.60985e-07	1.19029e-05	78.1572	141.689	0.858275	1.81287
MARCKS	1.62389e-07	1.19498e-05	2.37773	26.9527	3.50277	11.3355
PELO	1.80385e-07	1.28479e-05	22.6926	53.6902	1.24244	2.36598
TRIM16L	1.90619e-07	1.32736e-05	8.30331	21.4559	1.36961	2.58401
CLIP1	1.9162e-07	1.32825e-05	72.5408	154.482	1.09057	2.12958
UBASH3B	2.04492e-07	1.40493e-05	5.571	28.3425	2.34696	5.0875
IDS	2.08311e-07	1.42487e-05	85.5229	163.534	0.935212	1.91217
KANK1	2.11944e-07	1.43081e-05	10.2032	20.1892	0.984564	1.97872
PI4K2A	2.10669e-07	1.43081e-05	26.2499	46.1522	0.814086	1.75818
ARHGAP10	2.13862e-07	1.433e-05	7.42861	14.2075	0.935484	1.91253
RUBCN	2.14115e-07	1.433e-05	7.6788	18.6671	1.28155	2.43099
GPRC5A	2.21604e-07	1.47045e-05	16.3738	456.605	4.80148	27.8863
HIST1H2AC	2.21335e-07	1.47045e-05	5.40467	36.0179	2.73644	6.66423
PIP4P2	2.2633e-07	1.48285e-05	55.4275	100.653	0.86071	1.81593
CCPG1	2.31958e-07	1.49379e-05	67.5913	133.943	0.986705	1.98165
FAM189B	2.39966e-07	1.51462e-05	19.2907	46.2769	1.26239	2.39892
GARS	2.42582e-07	1.52493e-05	56.0868	160.645	1.51815	2.86423
FBXL2	2.47923e-07	1.55222e-05	14.9524	32.1825	1.10589	2.15232
VAT1	2.54597e-07	1.58125e-05	115.622	302.408	1.38708	2.61548
NR2F1	2.58967e-07	1.60198e-05	2.58075	13.6976	2.40806	5.3076
TPM2	2.75713e-07	1.67882e-05	244.018	1174.97	2.26756	4.81509
RRAS2	2.81585e-07	1.70788e-05	32.3359	106.106	1.7143	3.28137
EPS8	2.84009e-07	1.70923e-05	14.7839	45.0074	1.60614	3.04435
VGLL3	3.0133e-07	1.77899e-05	5.89701	39.9915	2.76164	6.78166
PLXNA3	3.03578e-07	1.78548e-05	15.2519	45.015	1.56142	2.95143
CPEB2	3.08257e-07	1.79834e-05	4.16322	17.2641	2.052	4.14682
MAPRE3	3.0924e-07	1.79834e-05	24.1382	46.2	0.936575	1.91398
CLIP3	3.22218e-07	1.85813e-05	32.9843	61.5434	0.899826	1.86584
MGST1	3.21256e-07	1.85813e-05	7.35759	121.778	4.04888	16.5513
OAZ1	3.23111e-07	1.85813e-05	512.778	937.999	0.871254	1.82925
MAFG	3.27116e-07	1.86733e-05	11.2558	31.4638	1.48302	2.79534
PEA15	3.33467e-07	1.89661e-05	231.968	578.873	1.31932	2.49549
STAT6	3.36071e-07	1.90444e-05	38.084	71.0951	0.900565	1.8668
AKT1S1	3.50264e-07	1.96376e-05	20.0146	56.3557	1.49351	2.81573
SBDSP1	3.539e-07	1.97465e-05	53.6146	98.4909	0.877364	1.83702
NABP1	3.56745e-07	1.97828e-05	9.76951	42.1895	2.11053	4.31849
GPR1	3.7316e-07	2.033e-05	5.61846	24.9244	2.14932	4.43617
FAM219A	3.90951e-07	2.11509e-05	10.357	20.2153	0.964845	1.95185
LRRFIP2	3.9251e-07	2.11615e-05	36.2612	80.2615	1.14628	2.21343
EFHD2	4.07218e-07	2.16537e-05	10.3703	19.5604	0.915474	1.88619
GLS	4.15601e-07	2.19491e-05	350.491	704.279	1.00677	2.00941
TRIO	4.20698e-07	2.2143e-05	18.4375	38.7989	1.07337	2.10435
TALDO1	4.27876e-07	2.22195e-05	91.8573	202.199	1.13831	2.20123
WDR47	4.44177e-07	2.27615e-05	7.55796	16.8815	1.15937	2.2336
ACSL4	4.52453e-07	2.30336e-05	62.1368	137.317	1.14399	2.20992
GDF11	4.57766e-07	2.3077e-05	10.4537	22.3229	1.09451	2.13541
SMIM14	4.56397e-07	2.3077e-05	62.1407	109.872	0.822216	1.76812
CLINT1	4.87596e-07	2.43437e-05	52.3975	102.745	0.971506	1.96089
LIMA1	5.00363e-07	2.49011e-05	76.6999	265.51	1.79147	3.46167
CTXN1	5.15667e-07	2.52964e-05	6.04188	17.2668	1.51494	2.85786
HSPB6	5.15034e-07	2.52964e-05	8.04341	39.7792	2.30613	4.94556
UBQLN1	5.11782e-07	2.52964e-05	67.9941	122.751	0.852257	1.80532
PML	5.22892e-07	2.55313e-05	19.691	43.5664	1.14568	2.2125
DLGAP4	5.54186e-07	2.67491e-05	22.1672	41.9317	0.919613	1.89161
EXT1	5.59077e-07	2.67491e-05	48.586	118.879	1.29088	2.44677
PDLIM7	5.59893e-07	2.67491e-05	30.1413	121.449	2.01054	4.02933
SH3KBP1	5.59186e-07	2.67491e-05	5.68449	34.9101	2.61854	6.14129
SPIRE1	5.54768e-07	2.67491e-05	16.7541	47.046	1.48956	2.80803
RSU1	5.69627e-07	2.71307e-05	49.2915	99.8199	1.01799	2.02509
SHB	5.72056e-07	2.71631e-05	14.7619	29.8833	1.01746	2.02436
ADAMTS1	5.87277e-07	2.78008e-05	7.1865	67.4483	3.23042	9.38542
NCEH1	5.98255e-07	2.80073e-05	8.26307	40.0189	2.27593	4.84311
PCDH9	6.06715e-07	2.82897e-05	0.335096	21.8496	6.02689	65.2039
SP140L	6.1104e-07	2.8406e-05	7.71369	14.5953	0.920006	1.89212
LOX	6.25218e-07	2.87655e-05	23.691	171.768	2.85805	7.25035
NDRG1	6.26184e-07	2.87655e-05	3.71424	30.2196	3.02435	8.13616
BDNF	6.28254e-07	2.87755e-05	10.4741	97.2675	3.21513	9.28646
PRPS1	6.3198e-07	2.88271e-05	29.0434	49.3124	0.763742	1.69789
PPP1R3C	6.37728e-07	2.89532e-05	5.68451	55.4636	3.28643	9.75698
DCUN1D4	6.39726e-07	2.89593e-05	25.8853	50.1467	0.954025	1.93727
DDA1	6.43032e-07	2.90243e-05	70.0653	126.923	0.857186	1.8115
MMP12	6.61037e-07	2.97505e-05	0.976303	23.2569	4.57418	23.8214
MVP	6.74432e-07	3.00816e-05	109.762	235.451	1.10105	2.14511
S100A10	6.75584e-07	3.00816e-05	73.8775	323.9	2.13234	4.38428
SH2D5	6.76144e-07	3.00816e-05	0.610873	12.9106	4.40154	21.1346
STRADB	6.91323e-07	3.06099e-05	36.2896	88.2696	1.28236	2.43237
HMOX1	7.4978e-07	3.25191e-05	12.4768	80.559	2.6908	6.45671
ANKRD6	7.58366e-07	3.26181e-05	6.25364	24.2224	1.95357	3.87333
PRRX1	7.69115e-07	3.28078e-05	86.1842	294.016	1.7704	3.41148
MYADM	7.73452e-07	3.28109e-05	13.2489	31.3431	1.24227	2.36571
MAP4	7.83691e-07	3.30662e-05	106.143	242.193	1.19014	2.28175
MFSD10	7.86598e-07	3.30989e-05	13.9424	26.6737	0.935936	1.91313
CBR1	7.97956e-07	3.34861e-05	37.4205	68.8592	0.879821	1.84015
CALD1	8.19298e-07	3.41052e-05	545.987	1018.51	0.899523	1.86545
BIN1	8.22451e-07	3.41449e-05	7.58443	21.4457	1.49957	2.82759
STC2	8.38526e-07	3.46271e-05	9.41259	175.838	4.22351	18.6811
ACTA2	8.5804e-07	3.53001e-05	24.2723	113.763	2.22865	4.68694
YKT6	8.66416e-07	3.54956e-05	69.5516	119.325	0.778735	1.71563
CDC37	9.07203e-07	3.64926e-05	115.423	209.384	0.859218	1.81405
PDGFD	9.06651e-07	3.64926e-05	4.89006	13.2071	1.4334	2.70082
TLR4	9.27631e-07	3.72179e-05	5.12352	28.2713	2.46413	5.51793
CAV2	9.3633e-07	3.73738e-05	57.7953	150.217	1.37803	2.59913
G6PD	9.47644e-07	3.77284e-05	74.3015	243.776	1.71409	3.2809
CELF2	9.55951e-07	3.78506e-05	3.16808	13.5601	2.09769	4.28023
INF2	9.69322e-07	3.81511e-05	33.7086	62.0192	0.8796	1.83986
NRBF2	9.73684e-07	3.81777e-05	9.57689	18.2094	0.927053	1.90139
CDC42EP3	9.79812e-07	3.83213e-05	130.885	320.313	1.29118	2.44728
PLCXD2	1.00978e-06	3.93939e-05	1.39957	12.2402	3.12858	8.74574
ARHGAP22	1.05547e-06	4.02662e-05	4.93154	32.9333	2.73944	6.6781
FHL1	1.05143e-06	4.02662e-05	146.992	545.628	1.89218	3.71195
ITPRIP	1.05003e-06	4.02662e-05	10.6462	45.6679	2.10084	4.28959
JSRP1	1.05472e-06	4.02662e-05	55.1627	100.317	0.862805	1.81857
CYLD	1.09419e-06	4.11916e-05	26.0071	65.673	1.33639	2.52519
PRNP	1.09565e-06	4.11916e-05	125.619	870.206	2.7923	6.92734
HABP4	1.11115e-06	4.15731e-05	8.23369	14.2212	0.788427	1.72719
HSPB8	1.12376e-06	4.1944e-05	0.840984	20.2608	4.59047	24.0918
H2BFS	1.17149e-06	4.33088e-05	3.30361	43.8139	3.72927	13.2624
RND3	1.17683e-06	4.34029e-05	141.158	809.063	2.51894	5.73161
KPNA1	1.18878e-06	4.35334e-05	41.72	68.9122	0.724021	1.65178
CCDC149	1.20147e-06	4.37164e-05	5.72572	13.2186	1.20704	2.30863
GLIPR2	1.20612e-06	4.37164e-05	3.76578	15.2116	2.01415	4.03943
PLCB1	1.20785e-06	4.37164e-05	3.52966	37.9921	3.4281	10.7637
ANXA11	1.22436e-06	4.38888e-05	107.298	204.168	0.928134	1.90281
MAX	1.22832e-06	4.38888e-05	53.1081	96.1694	0.856646	1.81082
RAB3GAP1	1.22958e-06	4.38888e-05	35.4556	62.1452	0.809631	1.75276
PRSS12	1.28543e-06	4.54645e-05	1.44946	27.235	4.23188	18.7898
RCAN2	1.31095e-06	4.61567e-05	19.3616	48.8759	1.33593	2.52438
ALDH3A1	1.33721e-06	4.6912e-05	5.73951	173.87	4.92093	30.2934
UBE2H	1.33844e-06	4.6912e-05	128.11	243.279	0.92523	1.89899
PDE5A	1.38654e-06	4.82709e-05	10.0981	61.0705	2.5964	6.04774
C11orf68	1.41961e-06	4.88742e-05	26.1778	49.0234	0.905127	1.87271
TMEM217	1.4288e-06	4.90817e-05	5.5626	14.913	1.42273	2.68093
KIF1BP	1.43651e-06	4.91612e-05	28.3295	67.3314	1.24898	2.37673
HFE	1.44804e-06	4.91986e-05	8.63729	18.0999	1.06733	2.09555
DLG1	1.46818e-06	4.95941e-05	105.554	273.316	1.37259	2.58936
REEP5	1.47356e-06	4.96311e-05	142.422	235.606	0.726204	1.65428
FAM114A1	1.48397e-06	4.98736e-05	60.1548	156.343	1.37796	2.599
RTCA	1.51747e-06	5.06706e-05	14.0937	31.694	1.16916	2.24881
LASP1	1.53566e-06	5.11098e-05	64.2611	116.438	0.857543	1.81195
CTSB	1.5813e-06	5.21292e-05	383.03	698.822	0.867466	1.82446
MAPKAP1	1.58474e-06	5.2132e-05	59.855	102.912	0.781867	1.71935
TFPI	1.60081e-06	5.24385e-05	2.42236	86.9978	5.16649	35.9144
VASP	1.61848e-06	5.26838e-05	35.448	74.8333	1.07798	2.11107
PPP3CA	1.65086e-06	5.35133e-05	10.7424	32.6634	1.60435	3.0406
IGFBP6	1.708e-06	5.47938e-05	52.4823	282.465	2.42817	5.3821
CCND2	1.72324e-06	5.50552e-05	10.5514	77.3805	2.87454	7.3337
CLDN1	1.7337e-06	5.51622e-05	3.11427	32.6863	3.39172	10.4956
EGFL7	1.75967e-06	5.57599e-05	5.25758	19.8196	1.91446	3.76972
SIN3B	1.76772e-06	5.59011e-05	23.1562	37.6062	0.699571	1.62402
HIST1H2BC	1.86959e-06	5.85265e-05	1.56054	16.738	3.42301	10.7258
STX12	1.90928e-06	5.94097e-05	29.7667	54.5269	0.873268	1.83181
NPLOC4	1.94492e-06	6.03976e-05	79.9446	133.196	0.736483	1.66611
PAFAH1B1	1.96295e-06	6.07145e-05	90.551	143.726	0.666521	1.58724
ANKRD42	1.98174e-06	6.11739e-05	13.8965	23.736	0.772357	1.70806
KLF6	2.0093e-06	6.15354e-05	21.8296	58.0095	1.41	2.65738
RHOG	2.03317e-06	6.21208e-05	25.9686	44.1065	0.764222	1.69845
AKR1B10	2.0452e-06	6.21445e-05	3.81577	100.829	4.7238	26.4244
DGKA	2.0445e-06	6.21445e-05	29.4843	67.7255	1.19975	2.297
SECTM1	2.05896e-06	6.24404e-05	1.59714	15.7466	3.30147	9.85923
HIF1AN	2.07645e-06	6.28479e-05	27.184	46.9196	0.787433	1.726
FAM107B	2.11475e-06	6.3512e-05	42.8361	172.319	2.00818	4.02275
RGS4	2.11253e-06	6.3512e-05	34.5054	775.964	4.4911	22.4882
TAGLN	2.11223e-06	6.3512e-05	68.3229	563.271	3.04339	8.24425
FLYWCH1	2.17344e-06	6.50232e-05	37.3656	70.7582	0.921184	1.89367
DCTN1	2.2054e-06	6.58257e-05	110.851	190.195	0.77886	1.71577
WIPI2	2.20874e-06	6.58257e-05	49.1411	80.423	0.710679	1.63657
TRIM21	2.23014e-06	6.6336e-05	6.85465	16.1419	1.23565	2.35488
SAMD4A	2.25627e-06	6.68571e-05	24.3668	68.42	1.4895	2.80792
VKORC1	2.2882e-06	6.76742e-05	90.789	149.999	0.724358	1.65217
MAP1LC3B	2.3818e-06	6.96465e-05	90.3945	144.98	0.681551	1.60386
CD99P1	2.42936e-06	7.07706e-05	15.7211	37.5085	1.25452	2.38587
C15orf41	2.45596e-06	7.12779e-05	5.46696	12.4274	1.18471	2.27317
MTURN	2.48162e-06	7.17545e-05	5.0972	13.9243	1.44983	2.73176
ENAH	2.48885e-06	7.18298e-05	20.5414	40.5698	0.98187	1.97502
GPR176	2.51941e-06	7.23085e-05	5.21857	24.2005	2.21331	4.63738
BTN2A1	2.59019e-06	7.35244e-05	17.7746	32.0334	0.849762	1.8022
HGS	2.61794e-06	7.39617e-05	54.0366	90.3797	0.742062	1.67256
RPS6KB2	2.61988e-06	7.39617e-05	25.6999	44.4462	0.790298	1.72943
CCDC71L	2.64259e-06	7.44674e-05	4.96156	13.6166	1.4565	2.74441
RNASEK	2.67597e-06	7.5167e-05	260.381	451.122	0.792894	1.73255
CD59	2.69154e-06	7.54361e-05	417.72	705.717	0.756552	1.68945
KIAA0930	2.69938e-06	7.55193e-05	17.644	34.8645	0.982578	1.97599
GOLM1	2.71647e-06	7.56778e-05	26.6559	50.1261	0.911109	1.88049
ZNF528	2.71966e-06	7.56778e-05	16.6441	34.9709	1.07114	2.1011
IARS	2.74324e-06	7.61972e-05	78.531	141.199	0.846393	1.798
CACNA2D3	2.82033e-06	7.76442e-05	1.2604	16.1442	3.67906	12.8088
SCPEP1	2.87255e-06	7.83868e-05	37.0179	61.4106	0.730264	1.65894
TTC1	2.92142e-06	7.95806e-05	38.289	63.0935	0.720562	1.64782
CCDC9B	2.97982e-06	8.08876e-05	12.3385	37.3869	1.59936	3.0301
PTGS2	2.97919e-06	8.08876e-05	139.5	1121.64	3.00727	8.04044
P4HB	2.98701e-06	8.09412e-05	338.119	798.681	1.24009	2.36213
NPTN	3.01959e-06	8.13981e-05	150.11	263.963	0.814312	1.75846
PVR	3.0196e-06	8.13981e-05	16.434	51.6661	1.65253	3.14385
PTGER4	3.16749e-06	8.45046e-05	0.787311	13.1533	4.06235	16.7066
TRAPPC1	3.17394e-06	8.45313e-05	153.272	256.36	0.742079	1.67258
NR3C1	3.18777e-06	8.45329e-05	9.48048	18.2359	0.943749	1.92352
TMEM200A	3.19577e-06	8.45329e-05	2.15338	74.1344	5.10547	34.427
BCL7B	3.23553e-06	8.54389e-05	32.3859	57.0836	0.81771	1.76261
SH3BP5L	3.26247e-06	8.60041e-05	10.1031	16.7151	0.726353	1.65445
SH3BGRL3	3.40804e-06	8.95375e-05	133.768	347.469	1.37715	2.59755
TSPYL1	3.42666e-06	8.96543e-05	50.2871	78.4156	0.640953	1.55936
DYRK1B	3.46275e-06	8.991e-05	15.1139	26.9528	0.834557	1.78331
GNPTAB	3.45788e-06	8.991e-05	6.68321	15.4996	1.21362	2.31918
RABAC1	3.52204e-06	9.08162e-05	114.357	185.449	0.69748	1.62167
CCDC6	3.57331e-06	9.16932e-05	12.7814	20.8373	0.705119	1.63028
NXPE3	3.62673e-06	9.25828e-05	8.04599	13.647	0.762247	1.69613
NEK7	3.66374e-06	9.32571e-05	26.033	126.446	2.28011	4.85715
SSU72	3.70018e-06	9.3419e-05	66.0268	102.691	0.637192	1.5553
ADD1	3.71521e-06	9.36462e-05	135.669	222.971	0.716768	1.6435
DUSP10	3.73303e-06	9.37985e-05	5.85053	17.2045	1.55615	2.94068
PLEKHO2	3.76994e-06	9.44126e-05	6.35119	12.7884	1.00974	2.01354
SP110	3.85028e-06	9.58066e-05	18.096	41.7438	1.20589	2.3068
S100A16	3.86556e-06	9.58794e-05	34.5793	110.476	1.67576	3.19487
CCDC92	3.8787e-06	9.59195e-05	47.513	78.3512	0.721631	1.64905
STUB1	3.87953e-06	9.59195e-05	70.8385	122.654	0.791993	1.73146
QSOX1	3.94767e-06	9.7449e-05	178.839	334.715	0.904273	1.8716
FKBP1A	3.99468e-06	9.8297e-05	164.001	267.132	0.703846	1.62884
CD68	4.01795e-06	9.85571e-05	2.40753	26.6597	3.46904	11.0735
MRAS	4.04545e-06	9.88866e-05	35.6657	64.5944	0.856874	1.81111
NDEL1	4.03858e-06	9.88866e-05	28.6188	51.6734	0.852458	1.80557
PHLDB2	4.09565e-06	9.93642e-05	40.0802	157.246	1.97206	3.92328
LRRC8A	4.10351e-06	9.93997e-05	9.25251	14.8225	0.679874	1.602
ANXA1	4.15894e-06	0.000100263	186.392	881.96	2.24237	4.73174
TBC1D2	4.15327e-06	0.000100263	12.9746	22.0953	0.768051	1.70297
SETD7	4.26651e-06	0.00010239	40.4841	68.6812	0.76256	1.6965
EMP3	4.32874e-06	0.000103404	48.2906	120.856	1.32347	2.50267
TLE4	4.41961e-06	0.000105185	50.5514	97.3892	0.946009	1.92654
RAB3GAP2	4.49532e-06	0.000106401	29.9828	49.7001	0.729111	1.65762
AVPI1	4.56215e-06	0.000107215	10.8031	27.7568	1.3614	2.56934
NOL6	4.57116e-06	0.000107215	15.988	28.6843	0.843272	1.79411
RAB3B	4.56191e-06	0.000107215	2.32403	16.3901	2.81813	7.05247
FSTL3	4.58452e-06	0.000107236	7.55594	30.3822	2.00755	4.02098
TPD52L2	4.58587e-06	0.000107236	78.7391	129.828	0.721455	1.64884
TNFRSF11B	4.61014e-06	0.000107642	33.3761	442.543	3.72893	13.2593
FBXO33	4.72718e-06	0.000109387	16.5924	32.1824	0.955751	1.93959
RANBP9	4.71923e-06	0.000109387	75.9704	155.482	1.03323	2.04661
CMIP	4.7834e-06	0.000110234	17.0395	53.7963	1.65862	3.15715
IQGAP1	4.79218e-06	0.000110234	76.6573	132.677	0.791426	1.73078
PRSS23	4.79006e-06	0.000110234	38.9488	188.659	2.27612	4.84375
TPRG1L	4.836e-06	0.000111078	57.4281	87.7068	0.610933	1.52725
PPP2R5B	4.89436e-06	0.000111266	22.568	42.9925	0.929805	1.90502
PMAIP1	5.11007e-06	0.000115158	0.844906	15.3756	4.18571	18.198
NRP2	5.13547e-06	0.000115396	10.3227	72.3207	2.80858	7.00596
TAF7	5.14598e-06	0.000115465	37.0773	62.9726	0.764188	1.69841
ATOX1	5.1819e-06	0.000115936	103.347	166.98	0.692183	1.61573
LIPA	5.17583e-06	0.000115936	38.9714	79.756	1.03318	2.04653
GATAD2A	5.19147e-06	0.000115983	40.005	63.9189	0.676062	1.59777
RBCK1	5.21411e-06	0.000116321	58.6889	100.613	0.77766	1.71435
GAB2	5.26407e-06	0.000117267	8.70061	28.0414	1.68837	3.22292
DNAJB4	5.2796e-06	0.000117445	42.0953	234.066	2.47519	5.56039
CAVIN3	5.36637e-06	0.000119034	12.3025	36.8003	1.58077	2.99129
TOR1AIP2	5.35984e-06	0.000119034	38.2752	59.82	0.64422	1.56289
CHMP5	5.50221e-06	0.000121268	74.492	116.862	0.649648	1.56879
GALNT12	5.49193e-06	0.000121268	1.72196	11.878	2.78617	6.89794
MAPK7	5.50613e-06	0.000121268	18.973	34.3692	0.857163	1.81147
KCNE4	5.52782e-06	0.000121573	23.4316	134.179	2.51763	5.72642
DSE	5.58118e-06	0.000122342	22.1167	34.6219	0.646548	1.56542
GBA	5.58641e-06	0.000122342	94.3091	146.441	0.634854	1.55278
TNFRSF12A	5.6004e-06	0.000122475	79.4386	361.591	2.18645	4.55183
PPP1R12C	5.67872e-06	0.000123812	33.9076	82.8419	1.28875	2.44317
CA5BP1	5.73982e-06	0.000124142	13.1028	23.2304	0.82614	1.77293
TMTC1	5.75158e-06	0.000124207	18.1457	45.8834	1.33834	2.52861
ACOT9	5.84027e-06	0.000125199	27.7521	47.3114	0.769593	1.70479
DCBLD2	5.91267e-06	0.000126454	54.7755	308.17	2.49212	5.62605
LHFPL2	5.93479e-06	0.000126753	23.9058	53.466	1.16126	2.23653
DSTN	5.95013e-06	0.000126906	86.7117	223.911	1.36863	2.58225
PAFAH1B2	5.9765e-06	0.000127294	60.2912	90.9388	0.592947	1.50832
BTBD10	6.06715e-06	0.000128351	24.1153	39.5984	0.715495	1.64205
CREM	6.04542e-06	0.000128351	25.9289	74.0432	1.5138	2.85562
CCDC50	6.09623e-06	0.000128434	41.1985	68.8024	0.739866	1.67002
CNTN3	6.12154e-06	0.000128705	31.8911	66.9447	1.06981	2.09916
NACC2	6.13697e-06	0.000128769	16.6315	26.5868	0.676791	1.59858
TDRD7	6.47874e-06	0.000134127	8.74112	16.3418	0.902682	1.86954
TMOD3	6.70501e-06	0.000137553	71.3642	149.572	1.06757	2.0959
TMSB10	6.73433e-06	0.000137947	563.804	2533.98	2.16814	4.49444
TCP11L1	6.77062e-06	0.000138144	10.9094	20.6788	0.922577	1.8955
NQO1	6.84142e-06	0.000139222	404.435	2054.32	2.34468	5.07949
IKBKG	6.87262e-06	0.000139492	16.9327	27.3588	0.692192	1.61574
ESYT2	7.01557e-06	0.000140737	55.2849	88.8294	0.684152	1.60676
SPR	7.01153e-06	0.000140737	19.9757	34.8891	0.804534	1.74658
MAP1LC3B2	7.03692e-06	0.000140802	18.3129	37.0099	1.01505	2.02097
CAMK2D	7.06554e-06	0.000141193	50.349	98.4486	0.967409	1.95533
PHLDA2	7.14266e-06	0.000141821	3.32433	25.3388	2.93021	7.62223
CHPT1	7.24126e-06	0.000142869	19.7276	47.3002	1.26163	2.39766
RBMS2	7.23843e-06	0.000142869	46.6937	84.6809	0.858809	1.81354
VPS37A	7.27103e-06	0.000143271	27.7745	54.8637	0.98209	1.97533
CDC42BPA	7.28317e-06	0.000143328	31.4175	52.9114	0.752011	1.68414
GBP1	7.36516e-06	0.000143975	8.93272	35.4382	1.98813	3.96724
ZNFX1	7.36256e-06	0.000143975	32.3081	54.057	0.742585	1.67317
AGPAT2	7.4211e-06	0.000144146	17.5282	31.6846	0.854103	1.80763
TFE3	7.39981e-06	0.000144146	45.3957	68.7447	0.598693	1.51434
ADI1	7.46631e-06	0.00014455	97.1671	152.387	0.649203	1.5683
RUSC2	7.45724e-06	0.00014455	15.9255	29.7845	0.903221	1.87024
CEP170B	7.54842e-06	0.000145766	10.3981	16.3389	0.65199	1.57133
MYOF	7.63425e-06	0.000146704	61.2943	227.275	1.89062	3.70794
TRIP12	7.81917e-06	0.000148785	125.672	190.866	0.602898	1.51876
PEAR1	7.88811e-06	0.000149001	23.0065	41.1731	0.839659	1.78963
TMBIM1	7.88366e-06	0.000149001	175.114	279.003	0.671988	1.59327
DCUN1D3	7.91787e-06	0.000149381	7.92761	12.5974	0.668173	1.58906
KIAA0513	8.00178e-06	0.000150781	5.28556	12.0694	1.19122	2.28346
CPPED1	8.11187e-06	0.000152301	13.1292	21.8885	0.737387	1.66715
DZIP1	8.10527e-06	0.000152301	8.4275	19.8589	1.23661	2.35644
PIP5K1C	8.16188e-06	0.000152502	25.5833	38.6132	0.593893	1.50931
TBC1D23	8.15939e-06	0.000152502	26.786	44.6037	0.735684	1.66519
ACOT7	8.19928e-06	0.000152886	43.0305	91.813	1.09334	2.13367
SVIL-AS1	8.2021e-06	0.000152886	30.67	52.797	0.78363	1.72146
CSTB	8.43587e-06	0.000156679	56.6804	87.5402	0.627094	1.54445
TANC2	8.5108e-06	0.000157693	3.46678	13.8023	1.99324	3.98129
ZCCHC17	8.5414e-06	0.000158072	27.5312	45.4968	0.724697	1.65255
CCSER2	8.56644e-06	0.000158346	28.5475	47.0458	0.720701	1.64798
CCND1	8.58471e-06	0.000158496	118.83	560.55	2.23794	4.71724
FEZ1	8.63594e-06	0.000158875	29.6824	53.3143	0.844914	1.79616
SCG2	8.71968e-06	0.000159897	26.6613	770.786	4.85351	28.9104
INPPL1	8.77477e-06	0.000160667	49.6445	92.0961	0.891508	1.85511
EREG	8.8909e-06	0.00016222	0.519171	35.5977	6.09943	68.5665
TMEM250	8.9637e-06	0.000163356	7.2215	14.514	1.00708	2.00984
ITGA2	9.09933e-06	0.000165439	5.25127	41.3344	2.97661	7.87133
ATP6V1D	9.19935e-06	0.000166416	191.301	301.633	0.656945	1.57674
NF2	9.22801e-06	0.000166416	60.243	140.106	1.21766	2.32568
LYSMD2	9.25153e-06	0.000166646	5.81532	11.461	0.978803	1.97083
PHLDA3	9.32728e-06	0.000167621	55.8681	94.0112	0.750807	1.68273
KLHL21	9.46128e-06	0.000169683	24.6461	56.1766	1.18861	2.27933
BABAM1	9.53367e-06	0.000170344	49.2139	76.7101	0.64035	1.55871
CBX6	9.60406e-06	0.000171208	27.2865	47.1521	0.789134	1.72804
CSNK1G3	9.60365e-06	0.000171208	14.6747	24.6516	0.74835	1.67987
CYB561	9.9855e-06	0.000177194	12.7812	28.242	1.14381	2.20964
LINC00680	1.01096e-05	0.000179191	5.65969	12.1828	1.10605	2.15256
ALKBH6	1.01763e-05	0.000179964	13.8224	25.1312	0.862468	1.81815
CTNNA1	1.03196e-05	0.000181876	370.54	568.917	0.61859	1.53537
LRRC42	1.03893e-05	0.000182689	35.221	55.942	0.667496	1.58831
DDAH1	1.04932e-05	0.000183891	56.837	149.898	1.39908	2.63733
TMEM54	1.06152e-05	0.000185401	3.00953	11.8866	1.98173	3.94967
MAP4K5	1.06424e-05	0.00018546	35.9327	71.2745	0.988089	1.98356
KIF3C	1.06996e-05	0.000185983	10.0098	22.5393	1.17103	2.25172
TUBB6	1.07028e-05	0.000185983	51.2089	112.071	1.12995	2.18852
OPTN	1.10261e-05	0.000189592	93.4997	197.541	1.07912	2.11274
DPP4	1.11675e-05	0.000191599	1.63702	22.3678	3.77228	13.6637
POLR3H	1.11878e-05	0.000191736	22.2267	43.187	0.958307	1.94303
SP100	1.13798e-05	0.00019417	54.5164	108.023	0.986581	1.98148
LZTR1	1.14228e-05	0.000194619	31.9662	50.7793	0.667693	1.58853
CYP1B1	1.14662e-05	0.000195002	23.5311	163.697	2.79839	6.95663
LACC1	1.14875e-05	0.00019515	8.2232	110.34	3.74612	13.4182
SNAPC2	1.15046e-05	0.000195226	13.4912	24.4719	0.85911	1.81392
SEMA4F	1.15957e-05	0.000196499	7.30918	13.8043	0.917333	1.88862
BTBD3	1.16482e-05	0.000196803	24.1184	56.0277	1.216	2.32302
GRAMD1B	1.18612e-05	0.000199966	6.00116	16.9635	1.49912	2.8267
MXD4	1.19511e-05	0.000201263	39.4802	73.5651	0.89789	1.86334
CLMP	1.20734e-05	0.000202882	2.52872	61.9768	4.61525	24.5091
HIST1H1C	1.21896e-05	0.000203893	18.2362	70.0041	1.94064	3.83875
ABL2	1.23796e-05	0.0002058	4.69702	11.3181	1.26881	2.40963
ISG15	1.24373e-05	0.00020654	34.5218	270.289	2.96892	7.8295
MED10	1.28028e-05	0.000210582	23.6376	38.4767	0.702899	1.62777
PPP6R1	1.2793e-05	0.000210582	13.5159	27.6023	1.03013	2.0422
SLC1A1	1.31061e-05	0.000214209	2.2385	13.3151	2.57246	5.94824
VEPH1	1.31035e-05	0.000214209	42.5975	121.483	1.51192	2.85189
NCS1	1.3258e-05	0.000216464	15.6104	34.9905	1.16446	2.24149
ARHGDIA	1.3448e-05	0.000218646	208.299	390.445	0.90646	1.87444
UBE2E1	1.34445e-05	0.000218646	80.9732	131.229	0.696575	1.62065
CD14	1.34952e-05	0.000218727	7.50876	20.9652	1.48135	2.7921
PRKACB	1.34803e-05	0.000218727	12.9473	23.5268	0.861654	1.81712
ABCC1	1.35214e-05	0.00021877	18.914	28.8062	0.606924	1.52301
SLMAP	1.35634e-05	0.000218777	25.2728	40.3161	0.673769	1.59524
SESN3	1.36387e-05	0.000219677	11.77	35.6556	1.59901	3.02935
EPS15	1.37142e-05	0.000220664	35.0042	53.7882	0.619763	1.53662
ATP11A	1.40303e-05	0.000223894	17.6179	59.1295	1.74684	3.35622
DOCK4	1.40174e-05	0.000223894	2.67708	12.8831	2.26675	4.81236
TTPAL	1.41418e-05	0.00022521	9.49899	15.6056	0.716213	1.64286
PRR13	1.43023e-05	0.0002273	118.074	179.92	0.607673	1.5238
ELOC	1.44449e-05	0.000228863	103.646	159.975	0.626184	1.54348
CD63	1.45514e-05	0.000229628	886.909	1432.76	0.691938	1.61545
TRAF3IP1	1.46061e-05	0.000230243	17.5756	29.6369	0.753821	1.68625
SWAP70	1.46641e-05	0.000230478	16.8317	25.8134	0.616938	1.53362
UBFD1	1.46535e-05	0.000230478	68.1336	105.18	0.626421	1.54373
FIBIN	1.47674e-05	0.000231782	7.27877	28.1722	1.95251	3.87046
NENF	1.47784e-05	0.000231782	46.6864	72.286	0.630715	1.54833
RAB23	1.48456e-05	0.000232366	8.50644	18.1074	1.08995	2.12867
FAM171A1	1.4905e-05	0.000233061	4.83135	17.3686	1.84598	3.59498
PERP	1.49404e-05	0.00023338	8.61778	26.5887	1.62543	3.08533
SAR1A	1.50713e-05	0.000234716	86.2209	139.757	0.696814	1.62092
CHPF2	1.51507e-05	0.00023548	42.0928	71.3232	0.760798	1.69443
TRAPPC4	1.51453e-05	0.00023548	65.4686	100.007	0.611222	1.52755
C1GALT1	1.54518e-05	0.000239202	7.17591	27.7178	1.94958	3.86262
GOLGA3	1.57631e-05	0.000243052	28.0161	42.8865	0.614268	1.53078
SRF	1.5877e-05	0.000244242	10.6628	16.6572	0.643556	1.56217
TMED7-TICAM2	1.58875e-05	0.000244242	5.71387	11.548	1.0151	2.02104
SPX	1.60023e-05	0.00024503	1.52331	12.7937	3.07015	8.3986
SAMD9L	1.60909e-05	0.000245374	14.1617	42.7686	1.59456	3.02002
ASPH	1.62091e-05	0.000246261	332.608	611.825	0.879295	1.83948
BAG3	1.63045e-05	0.000247227	32.8103	58.475	0.83367	1.78221
RCN1	1.63557e-05	0.000247519	80.6788	170.023	1.07547	2.10741
CLCN3	1.63997e-05	0.000247944	36.1419	67.5273	0.901799	1.86839
CREB3	1.67256e-05	0.000252134	53.344	86.2633	0.693421	1.61711
MED15	1.69782e-05	0.000255447	43.6502	69.6375	0.673877	1.59535
COL4A3BP	1.71934e-05	0.000257769	16.8742	28.4838	0.755321	1.68801
ITGA4	1.7199e-05	0.000257769	13.1658	48.1645	1.87117	3.65829
UFD1	1.72864e-05	0.000258829	86.9373	131.946	0.601904	1.51772
CAPG	1.79248e-05	0.000265317	17.6869	40.7387	1.20372	2.30333
SLC9B2	1.80178e-05	0.000266188	16.2838	43.2523	1.40933	2.65615
SFXN3	1.84575e-05	0.000271218	13.6289	21.9143	0.685207	1.60793
ADGRB2	1.85547e-05	0.000271791	6.70561	13.7596	1.037	2.05195
CROT	1.86659e-05	0.000272392	8.76197	16.1971	0.886406	1.84857
UBALD1	1.86339e-05	0.000272392	10.7666	17.5216	0.702568	1.6274
SEL1L	1.87704e-05	0.000273659	50.2149	75.3581	0.585648	1.50071
TES	1.87982e-05	0.000273808	227.544	393.997	0.792037	1.73152
LRPAP1	1.88207e-05	0.00027388	149.955	230.847	0.622407	1.53944
DOK4	1.89492e-05	0.000275491	26.2786	43.7104	0.734086	1.66334
TUBB2A	1.90839e-05	0.00027719	12.4404	59.2263	2.2512	4.76079
MAFK	1.92003e-05	0.000278359	10.4917	22.1485	1.07795	2.11104
CEPT1	1.95284e-05	0.000282326	31.231	51.0158	0.707964	1.6335
GMPPA	1.97753e-05	0.000285363	19.2048	30.3062	0.65815	1.57806
PRR16	1.98086e-05	0.000285578	6.04126	24.6736	2.03005	4.08418
C16orf45	1.98701e-05	0.000285934	21.5192	38.7103	0.847089	1.79887
SARS	2.01173e-05	0.00028789	79.0844	121.293	0.617034	1.53372
GSTO1	2.04637e-05	0.000291772	142.732	248.146	0.797884	1.73855
FKBP1B	2.06769e-05	0.000293237	6.79905	16.6686	1.29373	2.45161
ITGA5	2.06658e-05	0.000293237	15.0063	53.9539	1.84616	3.59543
RIC8A	2.07016e-05	0.000293278	63.8167	99.9944	0.647915	1.5669
MARK4	2.0763e-05	0.000293646	40.3973	61.5689	0.607945	1.52409
SPTBN1	2.07653e-05	0.000293646	80.8926	124.638	0.623662	1.54078
FLNA	2.09505e-05	0.000295495	222.831	474.864	1.09156	2.13105
SUGT1	2.12058e-05	0.000298246	26.8793	45.57	0.761589	1.69536
NPDC1	2.12881e-05	0.000299131	71.0599	112.884	0.667728	1.58857
MAPK9	2.1383e-05	0.000300193	35.3098	53.4685	0.598619	1.51427
ABCC4	2.14264e-05	0.000300531	1.96085	18.7298	3.25579	9.5519
SLC41A2	2.17874e-05	0.000304768	10.109	24.1011	1.25345	2.38411
SPEG	2.21713e-05	0.000309581	16.8873	40.512	1.26242	2.39897
G3BP2	2.22128e-05	0.000309881	166.658	272.712	0.710488	1.63636
USP53	2.23909e-05	0.000312086	21.6475	51.8391	1.25984	2.3947
DYNC1H1	2.24609e-05	0.0003125	435.495	712.873	0.710988	1.63693
IMPDH1	2.26404e-05	0.000314434	9.00381	15.3975	0.774091	1.71011
DAGLB	2.2837e-05	0.000316317	7.62462	14.3452	0.911834	1.88144
ATG101	2.28752e-05	0.000316563	20.5189	34.7067	0.758258	1.69145
LPAR1	2.29644e-05	0.000317515	6.6391	51.4445	2.95396	7.74872
JADE2	2.31702e-05	0.00031967	16.9631	32.5832	0.941727	1.92083
ZMIZ2	2.32524e-05	0.00031991	25.2908	38.7692	0.616298	1.53294
ALDH3A2	2.34524e-05	0.000322252	51.7722	115.404	1.15644	2.22907
MYL12A	2.3786e-05	0.000325683	332.102	678.538	1.0308	2.04316
PCYT1A	2.37695e-05	0.000325683	39.4386	62.4295	0.66262	1.58295
CDKN2B	2.39661e-05	0.000327861	6.38729	50.758	2.99036	7.94673
ME1	2.41255e-05	0.00032975	10.3514	61.4762	2.5702	5.93894
CLIC1	2.44395e-05	0.000332579	158.615	306.855	0.952026	1.93459
SDC3	2.46327e-05	0.000334621	10.1257	23.3317	1.20427	2.3042
TRADD	2.52536e-05	0.000340376	9.79228	17.6929	0.85345	1.80682
NOP10	2.5347e-05	0.000341281	112.375	172.84	0.621114	1.53806
NME4	2.54013e-05	0.000341477	95.0565	160.384	0.754674	1.68725
OCIAD2	2.54393e-05	0.000341693	42.2499	84.4159	0.998566	1.99801
PRKCH	2.55847e-05	0.000343122	22.437	101.051	2.17113	4.50376
PALLD	2.62177e-05	0.000348828	70.8401	113.435	0.679234	1.60129
MTPN	2.62992e-05	0.000349583	116.293	182.743	0.652057	1.57141
MARCH5	2.64105e-05	0.000349895	41.6139	67.6311	0.70062	1.6252
PTRH2	2.63874e-05	0.000349895	23.1395	36.5087	0.657885	1.57777
TSPAN17	2.66293e-05	0.000352192	15.9597	26.7135	0.74313	1.6738
PPM1K	2.67155e-05	0.000353031	27.8431	46.9531	0.753901	1.68635
SUSD1	2.69024e-05	0.00035464	7.54221	16.46	1.1259	2.18238
SAMD14	2.71082e-05	0.000356703	7.86529	17.0723	1.11809	2.17059
EZR	2.71387e-05	0.000356801	54.8081	86.3039	0.655038	1.57466
CAPZA1	2.76039e-05	0.000361524	118.54	194.141	0.711732	1.63777
GUK1	2.76143e-05	0.000361524	230.22	348.821	0.599471	1.51516
ZNF274	2.82105e-05	0.000368088	8.27651	13.94	0.752136	1.68428
GLTP	2.8304e-05	0.000368688	29.0954	45.7589	0.653262	1.57272
TPBG	2.8365e-05	0.00036889	14.9244	35.5321	1.25145	2.38081
DBNDD2	2.84628e-05	0.000369208	15.2459	30.72	1.01076	2.01497
LRP3	2.84492e-05	0.000369208	9.36819	18.0795	0.948512	1.92988
UBE2A	2.87213e-05	0.00037044	71.2133	107.532	0.594552	1.51
PKM	2.91605e-05	0.000374726	1157.32	2468.05	1.09258	2.13255
TBCC	2.91778e-05	0.000374726	8.66194	13.2436	0.612537	1.52895
GNPNAT1	2.94705e-05	0.000377549	20.2297	33.674	0.73516	1.66458
EXOC6B	2.97197e-05	0.000380113	12.5165	23.1563	0.887573	1.85006
BCORL1	2.99009e-05	0.000381489	8.83362	14.4438	0.709378	1.6351
PMM1	3.01774e-05	0.000384699	24.7189	44.1097	0.83548	1.78445
AMD1	3.05537e-05	0.000387659	38.2544	80.4269	1.07205	2.10242
ATP6V1F	3.04999e-05	0.000387659	122.863	185.599	0.595136	1.51061
F2R	3.05299e-05	0.000387659	24.3579	80.6845	1.7279	3.31246
MAP3K3	3.04725e-05	0.000387659	17.694	27.0891	0.614456	1.53098
CARM1	3.06823e-05	0.000388839	18.2088	29.28	0.685282	1.60802
AIFM2	3.09034e-05	0.000390144	8.6064	13.062	0.601895	1.51771
CAB39L	3.10018e-05	0.000390718	8.37005	21.3429	1.35045	2.54991
SCAF1	3.17778e-05	0.000396635	43.652	65.5369	0.586258	1.50135
LARP6	3.18412e-05	0.000397107	46.5167	123.201	1.40519	2.64853
RGMB	3.21933e-05	0.000400855	7.06422	23.4744	1.73249	3.323
DKK1	3.24051e-05	0.000402846	2.46547	141.781	5.84566	57.5066
C12orf75	3.27414e-05	0.000405727	67.3915	287.875	2.0948	4.27168
MME	3.28428e-05	0.000406335	322.867	1561.47	2.27389	4.83625
CD151	3.34951e-05	0.000414075	275.578	494.045	0.842179	1.79276
OSTF1	3.37007e-05	0.000415955	18.8543	28.5869	0.600465	1.51621
PLA2R1	3.36984e-05	0.000415955	16.7077	53.841	1.68819	3.22253
DNAJB14	3.37298e-05	0.000415983	43.7538	75.4803	0.786693	1.72512
TPR	3.40291e-05	0.000418345	50.718	92.0058	0.859228	1.81407
ETNK1	3.50343e-05	0.000428328	18.3751	33.3462	0.859772	1.81475
EMC7	3.51543e-05	0.00042912	117.249	182.329	0.63697	1.55506
OGFR	3.53856e-05	0.000430895	34.4301	59.6529	0.79292	1.73258
TMEM99	3.54107e-05	0.000430895	9.20775	17.8519	0.955154	1.93879
TRIM16	3.55705e-05	0.00043184	15.8099	28.6801	0.859223	1.81406
MTCL1	3.5939e-05	0.000435617	4.63607	13.0647	1.49469	2.81804
PIGG	3.59691e-05	0.000435641	37.0388	64.6397	0.803384	1.74519
CERCAM	3.6539e-05	0.000440482	59.8757	102.188	0.771178	1.70666
OLA1	3.6469e-05	0.000440482	88.8521	140.747	0.663626	1.58406
THBS3	3.65162e-05	0.000440482	10.6777	22.312	1.06321	2.08958
ARSB	3.6761e-05	0.000441471	42.1694	102.484	1.28113	2.43028
GNG12	3.7143e-05	0.000443972	65.5151	213.434	1.70389	3.25778
MET	3.71229e-05	0.000443972	88.8064	177.176	0.99645	1.99508
RASSF1	3.72325e-05	0.000444699	15.0234	22.7853	0.600894	1.51666
TGIF2-RAB5IF	3.76373e-05	0.000448844	36.0355	56.6938	0.653774	1.57328
FOXP4	3.78999e-05	0.000451282	8.26981	15.1439	0.872811	1.83123
RNASEH1	3.79887e-05	0.000451993	13.7936	21.5549	0.644015	1.56267
GSDME	3.83981e-05	0.000455816	10.2553	16.0106	0.642663	1.56121
DHRS7	3.86329e-05	0.000457904	43.5572	84.6777	0.959071	1.94406
SLC1A5	3.8613e-05	0.000457904	18.0094	43.6915	1.2786	2.42604
AVEN	3.94837e-05	0.000465572	21.8396	56.1662	1.36275	2.57176
ASPHD1	4.00393e-05	0.000470977	7.85046	17.6629	1.16987	2.24992
TMEM159	4.0405e-05	0.00047456	22.3994	49.4881	1.14362	2.20935
SHQ1	4.05673e-05	0.000475387	11.7969	19.496	0.724777	1.65265
COMMD9	4.07225e-05	0.000476487	36.6537	55.9583	0.610392	1.52667
TXN	4.13599e-05	0.000482853	160.801	377.454	1.23102	2.34734
CYBRD1	4.18404e-05	0.000486998	197.553	474.64	1.26459	2.40259
SEPT10	4.22519e-05	0.000491052	37.9065	61.7983	0.70512	1.63028
EIF6	4.26314e-05	0.000494721	93.6207	141.739	0.598343	1.51398
TLDC1	4.28576e-05	0.000495979	16.4478	29.3487	0.835401	1.78435
CD55	4.29027e-05	0.000496016	16.1937	93.068	2.52285	5.74716
TTLL7	4.30281e-05	0.000496357	4.0115	15.4306	1.94358	3.84658
ADIRF	4.40027e-05	0.000504975	27.0099	123.37	2.19143	4.56758
ADK	4.41528e-05	0.000505948	28.0346	49.5833	0.822645	1.76865
PPA1	4.47753e-05	0.000511949	84.0809	150.641	0.841267	1.79162
TMEM14A	4.5128e-05	0.000514844	8.71236	14.7155	0.7562	1.68904
RAD50	4.5987e-05	0.000522724	24.5072	37.6024	0.617617	1.53434
ANPEP	4.65638e-05	0.000526965	2.38283	15.1954	2.67289	6.37705
BIN3	4.67597e-05	0.000528056	9.60031	18.7019	0.962032	1.94805
C1orf216	4.68499e-05	0.000528661	13.1471	25.1071	0.93335	1.90971
SELENOM	4.74556e-05	0.000533558	169.384	314.207	0.891421	1.855
DUSP4	4.82525e-05	0.000540561	8.48282	25.6253	1.59495	3.02085
YWHAZ	4.8395e-05	0.000541375	418.639	712.667	0.767521	1.70234
GNB1	4.85309e-05	0.000542505	241.76	373.558	0.627757	1.54516
SCD5	4.87527e-05	0.00054381	10.0756	26.297	1.38403	2.60996
WRB	4.90514e-05	0.000545307	18.4108	29.9182	0.700467	1.62503
UBC	4.93028e-05	0.000546239	1471.91	2217.79	0.591432	1.50674
PPP1R15A	5.01218e-05	0.000553121	22.2425	54.2839	1.28721	2.44055
RAB1B	5.0271e-05	0.000554374	70.3774	111.88	0.668765	1.58971
AZI2	5.03591e-05	0.000554951	60.2119	98.7976	0.714426	1.64083
STX2	5.12253e-05	0.000560914	10.2005	15.3568	0.590244	1.5055
ENG	5.15773e-05	0.00056318	42.2681	100.971	1.2563	2.38882
PCDH10	5.18185e-05	0.000564621	6.06705	63.3057	3.38327	10.4344
KIF3B	5.24247e-05	0.000568832	17.7964	27.4912	0.627383	1.54476
GDAP2	5.27985e-05	0.000571689	7.22146	12.9	0.837012	1.78635
VAMP3	5.36106e-05	0.000578064	68.0215	102.787	0.595598	1.5111
AHRR	5.45304e-05	0.000584195	2.61485	11.4614	2.13199	4.3832
NADK	5.48989e-05	0.000587063	30.1646	47.9389	0.668341	1.58924
IFIT2	5.49984e-05	0.000587394	30.3715	72.9914	1.26501	2.40329
ACTR3	5.61138e-05	0.000596282	99.4244	190.977	0.941726	1.92082
MAP3K11	5.62413e-05	0.000596489	20.7286	33.9813	0.713117	1.63934
CXorf40B	5.62819e-05	0.000596511	20.7642	31.4763	0.600171	1.5159
PQLC2L	5.71117e-05	0.000604481	4.33165	13.7269	1.66402	3.16899
PIK3R3	5.75312e-05	0.000606853	9.66168	25.6354	1.40779	2.65331
TNFRSF21	5.7489e-05	0.000606853	9.66982	32.87	1.76521	3.39924
OAS1	5.79575e-05	0.000609548	22.823	126.534	2.47097	5.54416
PIEZO1	5.79831e-05	0.000609548	56.477	98.4513	0.801748	1.74321
GOLGA2	5.80961e-05	0.000610324	77.2944	121.229	0.649296	1.5684
MLLT11	5.81413e-05	0.000610385	11.6246	35.0298	1.59139	3.01341
VAMP4	5.83155e-05	0.000611059	16.0655	31.2558	0.960157	1.94552
CTTNBP2NL	5.8829e-05	0.000614282	15.0369	26.6857	0.827557	1.77468
EGLN2	5.93941e-05	0.000619056	41.5977	65.5943	0.657064	1.57687
DUSP5	5.96303e-05	0.000619732	12.0984	35.2055	1.54099	2.90993
SCYL2	5.97139e-05	0.000620172	41.4231	63.2385	0.610366	1.52665
AEN	5.98869e-05	0.000621152	21.695	32.6058	0.587762	1.50291
ENTPD6	6.10876e-05	0.000629819	28.4265	57.7246	1.02195	2.03066
JOSD2	6.12163e-05	0.000630726	18.1192	29.1185	0.684418	1.60705
PSMD2	6.13251e-05	0.000631428	210.884	374.12	0.827055	1.77406
WNK4	6.24515e-05	0.00064175	7.9175	24.5829	1.63454	3.10489
ZHX2	6.24322e-05	0.00064175	8.09774	13.5335	0.740944	1.67127
KLC2	6.26065e-05	0.000642917	14.0707	27.8589	0.985448	1.97993
SYNC	6.36979e-05	0.000651099	27.2592	53.2146	0.965082	1.95217
SH3PXD2A	6.43284e-05	0.000655828	14.1715	24.2777	0.776644	1.71314
CALU	6.48134e-05	0.000659042	138.213	268.297	0.956935	1.94118
ATP9A	6.50348e-05	0.000660689	9.7983	20.0459	1.03271	2.04586
S100A6	6.52142e-05	0.000661817	422.232	1134.2	1.42557	2.68621
CAPN1	6.88273e-05	0.000688485	82.0853	130.398	0.667723	1.58856
NSF	6.89541e-05	0.000688964	47.8592	74.3737	0.635996	1.55401
RPS6KA3	6.92151e-05	0.000690239	14.5096	24.0543	0.729286	1.65782
APC	7.10358e-05	0.000704325	10.8756	20.0633	0.883466	1.8448
PCNX1	7.10228e-05	0.000704325	28.5591	74.9807	1.39257	2.62545
DHRSX	7.12327e-05	0.000705027	12.6756	21.6372	0.771465	1.707
CDC42EP4	7.15179e-05	0.000706725	10.8925	22.9315	1.07399	2.10525
BCL2L2	7.25871e-05	0.000714233	26.6915	42.0516	0.655781	1.57547
TRIM22	7.28672e-05	0.000716081	99.2803	158.911	0.678643	1.60063
CXCL8	7.41034e-05	0.000725581	19.8393	574.062	4.85477	28.9356
YWHAH	7.41143e-05	0.000725581	46.8341	80.3147	0.778105	1.71488
ATP11C	7.42353e-05	0.000725851	8.46549	32.0666	1.92141	3.78792
RAP1GDS1	7.42078e-05	0.000725851	22.5223	36.8134	0.708879	1.63453
LRP10	7.51097e-05	0.000732555	247.931	376.699	0.603475	1.51937
FAM89B	7.60041e-05	0.000739141	13.513	28.7629	1.08986	2.12854
SELENOW	7.6023e-05	0.000739141	126.561	206.865	0.708853	1.6345
GYPC	7.74836e-05	0.000749588	24.7503	85.2263	1.78385	3.44345
TTC7B	7.74381e-05	0.000749588	26.4679	41.6705	0.654783	1.57438
SPOPL	7.81092e-05	0.000753293	8.67442	15.6018	0.84687	1.79859
COPZ2	7.84591e-05	0.000754792	48.0844	103.725	1.10912	2.15714
PLIN2	8.16058e-05	0.00078071	19.268	58.2577	1.59624	3.02355
EPGN	8.20976e-05	0.000784932	6.66017	141.458	4.40867	21.2394
SERP2	8.23854e-05	0.000786715	8.06372	14.0284	0.79883	1.73969
ARL6IP5	8.36479e-05	0.000795834	123.324	202.726	0.71708	1.64385
TMEM171	8.43102e-05	0.000800663	0.819394	21.3013	4.70024	25.9964
LRP12	8.50156e-05	0.000805883	23.7669	73.7409	1.63351	3.10267
PXDN	8.54407e-05	0.000808246	20.4458	63.1076	1.62601	3.08659
SNTB2	8.56813e-05	0.000808246	22.6413	42.1939	0.898075	1.86358
PTPRK	8.62517e-05	0.000812147	34.7222	52.9808	0.60961	1.52585
CHPF	8.81952e-05	0.000828939	138.82	249.597	0.846383	1.79799
SAT1	8.98256e-05	0.000841207	165.017	515.069	1.64215	3.1213
KAT2B	9.03721e-05	0.000845634	18.9809	32.0245	0.754631	1.6872
SSBP2	9.04072e-05	0.000845634	11.8554	20.9865	0.823918	1.77021
SEPT9	9.09734e-05	0.000848375	65.6281	139.788	1.09085	2.13
BST2	9.21929e-05	0.000857604	6.00935	94.5199	3.97534	15.7288
NPAS1	9.23827e-05	0.000857911	5.15387	20.8942	2.01937	4.05408
PNPLA2	9.25622e-05	0.000858037	57.5702	97.5499	0.760817	1.69445
TIGAR	9.24902e-05	0.000858037	27.8118	44.9924	0.693982	1.61774
LRRN3	9.29198e-05	0.000860838	1.56529	22.8384	3.86696	14.5905
KPNA3	9.354e-05	0.000864521	21.264	32.1954	0.598445	1.51408
TGFB1	9.35012e-05	0.000864521	47.8335	93.6378	0.96907	1.95758
L3HYPDH	9.39484e-05	0.000866233	17.7488	31.7719	0.840031	1.79009
LAMA4	9.41322e-05	0.000867413	1.19187	17.2724	3.85717	14.4918
DBN1	9.42728e-05	0.000867794	50.6417	89.622	0.823527	1.76973
GSR	9.42854e-05	0.000867794	55.0786	83.4522	0.599459	1.51515
CCNQ	9.4523e-05	0.000869466	17.6301	27.2264	0.626968	1.54432
DAB2	9.51626e-05	0.00087328	81.1328	163.382	1.00989	2.01376
ARHGEF2	9.57458e-05	0.000876968	41.974	66.5602	0.665165	1.58575
ATG4A	9.69843e-05	0.000885976	15.8959	25.1952	0.6645	1.58502
CDK7	9.92241e-05	0.000900949	35.8591	56.8998	0.666087	1.58676
NFKBIZ	9.92802e-05	0.000900949	3.20261	13.2543	2.04914	4.13858
DDX58	9.95548e-05	0.000901859	10.2822	36.0579	1.81016	3.50682
HERC4	9.97693e-05	0.000903276	29.196	60.7377	1.05682	2.08034
RHOJ	0.000100894	0.000910275	5.15352	23.9469	2.21621	4.64672
RALGPS2	0.000102028	0.000918372	7.26233	15.5695	1.10022	2.14388
UBR1	0.000104492	0.000936282	19.5039	30.834	0.66076	1.58091
YWHAQ	0.000106027	0.000946685	258.528	495.459	0.938446	1.91646
PIGCP1	0.00010662	0.00094979	8.0364	13.6067	0.759698	1.69314
SH3D19	0.000107838	0.0009568	46.6529	77.4546	0.731385	1.66023
CARS	0.000108197	0.000958887	25.0363	41.2973	0.722029	1.6495
XPO6	0.000108821	0.000963872	77.4984	131.681	0.764811	1.69915
EXOSC4	0.000108902	0.000964034	16.356	25.3642	0.632973	1.55076
PIEZO2	0.000109888	0.000971108	15.9863	116.989	2.87147	7.31809
SLC22A23	0.000113657	0.000996469	34.39	57.1872	0.733706	1.6629
DPH3	0.000113824	0.000996811	15.0361	27.5143	0.871755	1.82989
EIF2AK3	0.000114057	0.000998291	17.2701	27.0306	0.646319	1.56517
RHBDF1	0.000115154	0.00100619	14.5575	22.7435	0.643687	1.56232
CHMP1B	0.000116399	0.00101421	22.7092	36.4721	0.683518	1.60605
RETSAT	0.000119824	0.00103765	49.8816	75.5204	0.598359	1.51399
BPGM	0.000120923	0.00104484	16.609	29.7043	0.838706	1.78845
EHD3	0.000122625	0.0010572	9.33424	16.2979	0.804086	1.74604
FAM174A	0.000122626	0.0010572	13.7363	22.3194	0.700306	1.62485
LPP	0.000122895	0.00105834	18.0843	34.4011	0.927716	1.90226
PROS1	0.000124366	0.00106773	7.2097	15.9097	1.1419	2.20671
CA5B	0.000124545	0.0010684	21.9545	51.1254	1.21952	2.3287
BASP1	0.000125488	0.00107234	102.309	321.909	1.65372	3.14644
NIPA1	0.000125451	0.00107234	10.6919	16.8699	0.657933	1.57782
RHOC	0.000128002	0.00108904	234.375	436.544	0.897307	1.86259
LYPD6B	0.000128509	0.00109215	5.8763	66.8355	3.50764	11.3737
ARHGAP18	0.000129821	0.00110149	11.9835	28.9419	1.27211	2.41515
PLSCR4	0.000132186	0.00111425	15.3213	35.7796	1.2236	2.33528
RIPK2	0.00013302	0.00112067	9.4601	19.4459	1.03954	2.05557
PTP4A1	0.000134543	0.00113289	90.9699	206.098	1.17987	2.26556
SPATA18	0.000134745	0.00113397	5.06004	11.9413	1.23874	2.35992
SEC22B	0.000137864	0.00115397	18.7981	31.4996	0.744743	1.67568
VCL	0.000138299	0.00115574	67.2993	132.32	0.975367	1.96614
AFAP1	0.000139033	0.00116	54.2045	99.7219	0.879499	1.83974
AGRN	0.000140144	0.001166	61.1526	107.651	0.815882	1.76037
L3MBTL3	0.000140277	0.001166	4.97735	13.1077	1.39697	2.63348
BAMBI	0.000141173	0.00117094	4.95443	19.7991	1.99864	3.99623
ZHX3	0.000141163	0.00117094	28.1492	47.6472	0.759295	1.69266
PTP4A2	0.000141474	0.00117218	169.311	311.772	0.880815	1.84141
STK40	0.000141556	0.00117223	11.0664	17.8446	0.689309	1.61251
GLRX	0.000143996	0.00118738	44.4508	73.3585	0.722755	1.65033
ANTXR2	0.000144135	0.00118789	20.8653	48.3467	1.21231	2.31709
ADPGK	0.000144343	0.00118834	37.3987	59.4507	0.668707	1.58965
CD82	0.000144707	0.00119008	85.0668	147.17	0.790813	1.73005
SEL1L3	0.000145528	0.0011943	1.29948	18.5364	3.83435	14.2644
UTRN	0.000146974	0.00120426	87.0933	158.053	0.859779	1.81476
STXBP1	0.000149641	0.00122288	42.9007	66.4673	0.631645	1.54933
KCTD17	0.000151111	0.00123065	12.644	19.2654	0.607559	1.52368
NMT2	0.000151721	0.00123338	21.827	43.4389	0.992873	1.99014
FAS	0.000151818	0.00123353	17.7923	45.0618	1.34065	2.53265
CYB561D2	0.000155612	0.00125843	12.1154	19.3046	0.672101	1.59339
PRKAG2	0.000157815	0.00127293	9.44546	23.921	1.34058	2.53254
JUND	0.000158055	0.00127355	83.2082	146.423	0.815342	1.75971
WDR44	0.000161472	0.00129704	8.64288	15.8991	0.87936	1.83956
BTG1	0.000163257	0.00130815	15.7032	42.0931	1.42253	2.68055
ATOH8	0.000163938	0.00131231	9.38081	43.0972	2.19981	4.59418
SLC44A1	0.000166669	0.00132832	19.0505	30.3896	0.673749	1.59521
FAM13B	0.000166928	0.00132849	20.3243	33.5633	0.723677	1.65139
INO80B	0.000167235	0.00133025	27.1327	41.0825	0.598488	1.51413
RNF145	0.000168024	0.00133448	62.3588	112.807	0.85519	1.809
WARS	0.000170448	0.00134872	65.8831	145.851	1.14652	2.21379
SMG7	0.000170765	0.00135004	26.5097	41.5573	0.648583	1.56763
NDUFAF2	0.000173233	0.00136538	20.1123	32.5234	0.693404	1.61709
GATA2	0.000173657	0.00136803	12.0492	45.2353	1.90851	3.75421
GBE1	0.000173953	0.00136815	22.6512	42.9819	0.924144	1.89756
ITGA6	0.000175928	0.001381	17.3771	35.4262	1.02763	2.03867
KITLG	0.000176488	0.0013833	3.1796	22.9338	2.85056	7.21281
MSN	0.000177238	0.00138709	152.287	254.299	0.739732	1.66987
MYPOP	0.000178011	0.00139103	8.02343	13.1688	0.714834	1.64129
TSC22D4	0.000179553	0.00140238	23.2951	54.5069	1.22642	2.33985
LGALS1	0.00018074	0.00140825	485.601	1464.18	1.59225	3.01519
ARMCX2	0.00018268	0.00141682	58.2461	90.7591	0.639882	1.5582
HLCS	0.000183519	0.00142191	7.72851	13.8542	0.842065	1.79261
PSMD14	0.000185245	0.00143171	41.3309	65.0517	0.654367	1.57393
ZMAT3	0.000186074	0.00143455	53.809	81.0628	0.591192	1.50649
IFIT1	0.00019106	0.00146309	71.9979	277.621	1.94709	3.85596
UHRF2	0.000191168	0.00146309	18.2816	34.4559	0.914364	1.88474
BCAR3	0.000191775	0.00146552	117.459	205.93	0.809989	1.7532
SMYD2	0.00019179	0.00146552	8.12197	15.3307	0.916518	1.88755
AMPD2	0.000192958	0.00147154	38.203	69.2933	0.859031	1.81382
ATF4	0.000193303	0.00147272	172.863	273.07	0.659642	1.57969
FSCN1	0.000194126	0.00147682	32.2293	54.1696	0.749113	1.68076
MAOB	0.000197264	0.00149434	4.19915	48.159	3.51964	11.4688
NAB2	0.000197818	0.00149684	11.6589	19.6126	0.750349	1.6822
PDGFC	0.000198798	0.00150257	49.8994	78.3413	0.650751	1.56998
MAPK12	0.000199629	0.00150761	7.85476	15.8844	1.01597	2.02226
FEZ2	0.000200527	0.00151312	31.0616	50.861	0.71143	1.63743
HERC6	0.000200896	0.0015135	8.82849	42.5399	2.26858	4.81848
SLC25A30	0.000202623	0.00152355	12.1574	19.5622	0.686225	1.60907
HOMER3	0.000203357	0.00152685	86.6094	134.738	0.637566	1.5557
CDC42EP1	0.000205164	0.00153744	29.0359	52.7258	0.86067	1.81588
CFLAR	0.000208847	0.00155902	32.9645	73.2937	1.15277	2.22341
DUSP1	0.000211503	0.00157632	32.5335	78.5949	1.27251	2.41581
EVC	0.000213685	0.00158599	14.7526	23.7107	0.684568	1.60722
GOLIM4	0.000214856	0.00159164	33.4873	54.6377	0.706282	1.63159
CCL2	0.000219842	0.00162084	59.0772	314.054	2.41034	5.316
SNX24	0.000221154	0.00162819	30.4317	57.1969	0.910361	1.87952
UPP1	0.000222045	0.0016332	21.0851	78.4071	1.89476	3.7186
MOSPD1	0.000223342	0.00163953	12.0036	23.418	0.964154	1.95092
MYC	0.000229103	0.0016693	19.4122	30.2048	0.637811	1.55597
IFI27L1	0.000232467	0.00169064	19.6729	30.4994	0.632573	1.55033
SLC10A3	0.000238264	0.00172071	16.7536	25.1358	0.585272	1.50032
SECISBP2L	0.000242629	0.0017417	32.3099	49.7138	0.621668	1.53865
LAMC1	0.000245424	0.0017577	108.382	169.611	0.646103	1.56493
DEXI	0.000246167	0.00176059	25.3414	38.9837	0.621371	1.53834
FURIN	0.000249058	0.00177636	38.787	60.5212	0.641868	1.56035
SPTBN2	0.00025003	0.00178083	11.1106	25.3513	1.19013	2.28173
AIDA	0.000251086	0.00178654	51.669	78.6214	0.605623	1.52164
HIST2H2BE	0.000259533	0.00182874	3.53194	12.2269	1.79153	3.46181
SLC44A2	0.000259582	0.00182874	115.691	188.395	0.703484	1.62843
TMED3	0.000261418	0.00183584	89.5317	153.34	0.776264	1.71269
AP5Z1	0.00026324	0.00184446	13.3653	21.2139	0.666519	1.58724
MGAT5	0.000267262	0.00186591	13.3105	47.5531	1.83698	3.57261
LOXL2	0.000269073	0.00187434	108.618	274.054	1.33519	2.52309
PPP1R12A	0.000268713	0.00187434	30.5215	65.176	1.09452	2.13542
RNF103-CHMP3	0.00027015	0.00188015	22.9341	35.8126	0.642976	1.56155
PRR5L	0.000270813	0.00188224	6.82161	18.0984	1.40768	2.6531
FAM98A	0.000273506	0.00189417	63.6645	124.165	0.963694	1.9503
TENT5A	0.000274765	0.00190034	3.03115	13.1398	2.11601	4.33493
CHST3	0.000278004	0.00191635	10.5486	15.9661	0.597956	1.51357
FAM24B	0.000278066	0.00191635	2.61065	12.1881	2.22299	4.66862
STK17A	0.000277983	0.00191635	21.6366	45.2628	1.06486	2.09196
WDR1	0.000279426	0.00192401	396.116	612.432	0.628627	1.54609
ATP1B3	0.00028272	0.00194215	333.599	557.57	0.741037	1.67138
RNF187	0.000283602	0.00194415	64.9229	97.7541	0.590429	1.50569
UGDH	0.000284264	0.00194783	46.9652	76.8728	0.71088	1.6368
PLEKHM1	0.000291294	0.00198461	31.1628	59.5656	0.934654	1.91143
SERPINE1	0.000294548	0.00200414	14.3355	128.36	3.16254	8.95402
ADGRE5	0.000296535	0.00201501	6.95093	13.7376	0.982855	1.97637
SSSCA1	0.000298751	0.00202563	25.0348	44.0733	0.815969	1.76048
UAP1	0.000299928	0.00202831	27.9079	101.332	1.86034	3.63093
EBNA1BP2	0.000301386	0.00203262	118.2	193.24	0.709157	1.63485
CCDC28A	0.00030423	0.00204847	7.50225	13.6562	0.864166	1.82029
GLUL	0.000307596	0.00206309	567.397	996.303	0.812226	1.75592
GNAQ	0.00030759	0.00206309	18.2186	32.8863	0.852076	1.8051
DYNC1LI1	0.000308675	0.00206943	29.6731	65.0772	1.133	2.19314
CPEB1	0.000309358	0.0020716	5.83955	15.8038	1.43634	2.70633
PLAT	0.000309513	0.0020716	78.038	1602.68	4.36017	20.5372
LRRC32	0.000310293	0.00207401	5.50802	21.0071	1.93127	3.81391
RASSF8	0.000311773	0.00208141	31.2169	72.1036	1.20774	2.30976
BCL2L1	0.000319596	0.00211795	77.1163	128.929	0.741465	1.67187
SLC39A11	0.000322091	0.00213085	13.1572	21.6641	0.719451	1.64656
TRIM8	0.000323531	0.00213765	50.2186	83.9065	0.74056	1.67082
HIST2H4A	0.000328343	0.00215933	6.86331	21.1665	1.62481	3.08401
FLAD1	0.000329285	0.00216278	17.8623	28.4527	0.671647	1.59289
ID2	0.0003305	0.00216709	6.2698	27.9305	2.15535	4.45477
MTHFD2L	0.000330251	0.00216709	25.8212	59.7196	1.20965	2.31281
DKK3	0.000331352	0.00217176	59.1934	149.577	1.33737	2.52691
THADA	0.000331867	0.00217359	12.0958	19.0521	0.655439	1.5751
MAST2	0.00033811	0.00220303	22.8448	36.7353	0.685305	1.60804
PIR	0.000338711	0.00220514	7.6185	16.0718	1.07695	2.10958
RTL8C	0.000339996	0.00221161	101.142	190.504	0.91343	1.88352
PARVB	0.000340287	0.00221258	10.7313	19.8418	0.886724	1.84897
UST	0.000341216	0.00221676	13.7719	26.3635	0.936817	1.9143
DOK1	0.000341973	0.00221904	11.7566	18.8652	0.682264	1.60466
PAWR	0.000354396	0.00227645	94.5729	161.382	0.770984	1.70643
TMEM245	0.000358451	0.00229891	74.0467	111.444	0.589818	1.50506
ADAM15	0.000359019	0.00230066	90.8901	152.526	0.746859	1.67814
TUBA1A	0.000370637	0.00235952	91.6941	331.537	1.85427	3.61569
CCNYL1	0.000378159	0.00239093	18.4251	31.9316	0.793314	1.73305
SMUG1	0.000378189	0.00239093	19.7289	29.964	0.602918	1.51879
GCLM	0.000382233	0.00240963	31.6071	53.3783	0.756005	1.68881
HLA-C	0.000386397	0.00242663	366.65	883.826	1.26936	2.41054
SHISA4	0.000388288	0.00243495	29.5433	44.3458	0.585963	1.50104
CFL2	0.000392605	0.00245508	44.5914	78.459	0.815173	1.75951
ARSJ	0.000393485	0.00245861	12.6301	29.9541	1.24588	2.37163
MAN2A1	0.000397043	0.00247685	8.94677	19.6456	1.13477	2.19583
ATL1	0.000397909	0.00247926	14.9668	32.7428	1.12941	2.1877
HTATIP2	0.000398855	0.00248118	11.3796	20.2231	0.829551	1.77713
CAP1	0.000416903	0.00256671	260.68	545.122	1.0643	2.09115
PSG4	0.000417604	0.00257001	0.918185	21.7466	4.56586	23.6844
CCDC80	0.000420155	0.00258264	106.212	369.408	1.79827	3.47804
ETF1	0.000422625	0.00259474	93.0767	143.894	0.628519	1.54598
GLRB	0.000425063	0.002606	7.59905	19.3812	1.35077	2.55048
CADM3	0.00042969	0.0026298	165.042	1059.29	2.68219	6.41828
TMEM70	0.000436096	0.00266186	27.4396	41.6856	0.603291	1.51918
BBS7	0.000439777	0.00267886	8.96935	15.0375	0.745492	1.67655
CKAP4	0.000440663	0.00268146	173.01	323.656	0.903607	1.87074
GSPT1	0.00044807	0.00271553	110.097	169.485	0.622377	1.53941
STAM	0.000448706	0.00271832	18.3011	27.7159	0.598782	1.51444
PYGL	0.000456386	0.00275089	12.2215	23.5525	0.946458	1.92713
MKLN1	0.000459604	0.002766	29.2565	60.326	1.04402	2.06197
CCDC18	0.00046529	0.00279048	11.6426	22.8702	0.974056	1.96436
DSP	0.00046506	0.00279048	2.87869	12.4476	2.11238	4.32405
SLC9A3R1	0.000465137	0.00279048	24.2741	44.1931	0.864404	1.82059
TNIK	0.000470421	0.00281582	8.06607	15.7826	0.968393	1.95666
CHAC1	0.000471162	0.00281699	2.8152	12.7716	2.18163	4.53665
PPP2R1B	0.000475719	0.00283569	37.6564	63.1173	0.745141	1.67614
IFI6	0.000476875	0.00284131	862.833	2655.36	1.62175	3.07749
PDE8A	0.00048043	0.00285919	13.356	22.3717	0.744181	1.67502
CXCL1	0.000481081	0.00285978	39.3429	117.35	1.57664	2.98275
C11orf80	0.000489786	0.00290153	9.43399	16.0026	0.762367	1.69627
EEA1	0.000492372	0.00291462	10.6836	16.9421	0.665212	1.5858
CYSTM1	0.000495676	0.00293083	26.1338	62.1938	1.25085	2.37982
HTT	0.000504625	0.0029713	18.3582	33.0961	0.850233	1.80279
BTN3A3	0.000516663	0.00302612	7.80284	13.4493	0.785464	1.72365
IFI44	0.000516584	0.00302612	49.6936	128.502	1.37066	2.58589
TSPYL2	0.000517569	0.00303028	19.6019	39.9825	1.02838	2.03973
PJA2	0.00053435	0.00309993	76.9211	129.069	0.746696	1.67795
MCFD2	0.000538091	0.00311287	226.536	354.46	0.64588	1.56469
METTL8	0.000545403	0.00314696	11.7897	19.6903	0.739952	1.67012
A1BG	0.000549136	0.00316732	16.4152	25.2133	0.619156	1.53598
RFTN1	0.000560882	0.00321714	18.9817	42.2743	1.15518	2.22711
TUSC3	0.000565215	0.00323961	114.731	174.269	0.603057	1.51893
TPM3	0.000565819	0.00324142	233.454	366.546	0.650854	1.5701
CD9	0.000570309	0.00326038	7.91508	50.5312	2.6745	6.38416
LIMK1	0.000584819	0.00333351	15.8409	32.0703	1.01758	2.02452
ZC2HC1A	0.000590505	0.00335817	6.79209	11.7065	0.785384	1.72355
MAFF	0.000593792	0.00337228	6.87545	23.8169	1.79246	3.46405
USP14	0.000595523	0.0033784	41.2876	61.9761	0.586003	1.50108
TRIM39	0.000597886	0.00338933	9.44842	14.1871	0.586439	1.50154
NUCB2	0.000598571	0.00339197	208.394	385.803	0.88855	1.85131
FBXL19	0.000601221	0.00340327	13.2754	21.6742	0.707222	1.63266
CARS2	0.000602116	0.0034063	54.0689	82.4813	0.609266	1.52548
FST	0.000602196	0.0034063	0.289461	22.449	6.27714	77.5544
BTBD7	0.000603957	0.00341253	13.4525	20.5153	0.608821	1.52501
FCHSD1	0.000618726	0.00347952	7.03209	11.3928	0.6961	1.62012
FOSL1	0.000620268	0.00348693	8.09316	34.895	2.10824	4.31166
DNAJB9	0.000628276	0.00351667	23.8391	36.5494	0.616515	1.53317
KCTD13	0.000629157	0.00351906	9.91163	15.4959	0.64469	1.5634
DDR2	0.000632613	0.00353457	59.8998	90.5184	0.59566	1.51116
ABHD6	0.000636128	0.00354528	8.49914	13.849	0.704389	1.62945
IL13RA2	0.000643878	0.00357948	2.32336	24.2218	3.38203	10.4254
CHMP4C	0.000644367	0.00358049	7.29478	11.8432	0.699116	1.62351
QPCT	0.000650002	0.00360836	41.1241	84.7883	1.04388	2.06177
TNK2	0.0006542	0.00362286	31.4243	51.1998	0.704254	1.6293
RNF19A	0.000656847	0.00363337	29.12	44.9805	0.627291	1.54466
SLC3A2	0.000665589	0.00366996	112.229	223.097	0.991225	1.98787
AMPD3	0.00066958	0.00368934	6.17432	11.8187	0.936721	1.91417
RMND1	0.000672157	0.00369893	15.0535	23.5575	0.646093	1.56492
MEIS3	0.000673312	0.00370202	16.2151	29.8692	0.881316	1.84205
RASAL2	0.000674626	0.00370663	7.38631	13.7216	0.893523	1.85771
TMEM173	0.000675804	0.00371178	12.2182	27.8095	1.18655	2.27607
BLZF1	0.000678633	0.00372469	20.7258	31.3711	0.598008	1.51363
MTRR	0.000688264	0.00377088	43.7404	82.2636	0.911289	1.88072
HSD17B11	0.000689534	0.00377518	5.73646	12.4392	1.11666	2.16844
MGLL	0.000696938	0.00380097	30.8309	59.1314	0.939551	1.91793
BTN2A2	0.000699737	0.00381356	13.3738	20.2337	0.597345	1.51293
ATP6V1E1	0.000714664	0.00387721	213.58	356.373	0.738613	1.66857
CCDC102B	0.000717728	0.00388608	7.53142	15.7269	1.06224	2.08817
FICD	0.000718148	0.00388661	9.40002	15.162	0.689722	1.61297
ZYX	0.000719077	0.00388892	159.783	247.067	0.628789	1.54627
TPM4	0.000725875	0.00391751	218.804	442.401	1.01572	2.02191
SLC25A26	0.000727907	0.00392574	7.97759	13.8831	0.79931	1.74027
FAM126A	0.000734937	0.00395815	14.2111	23.7357	0.740048	1.67023
BCL10	0.000737189	0.00396719	13.1535	20.2625	0.623365	1.54046
CDIP1	0.00073841	0.00397044	25.9506	41.391	0.673549	1.59499
MAP1S	0.000740946	0.00398085	17.8793	27.736	0.633471	1.55129
JCAD	0.00075052	0.00402533	5.96665	19.861	1.73494	3.32867
STOML1	0.000756271	0.00404644	11.7758	19.744	0.745585	1.67665
WFDC21P	0.0007567	0.00404729	45.4645	224.825	2.30599	4.94507
GPX8	0.000763204	0.00407366	66.7764	125.963	0.915589	1.88634
CAV1	0.000776326	0.00413092	225.892	427.877	0.921564	1.89417
CBS	0.000777847	0.00413759	7.56136	22.493	1.57276	2.97472
ITGA1	0.000778567	0.00414	31.4225	147.527	2.2311	4.69493
SPHK2	0.000792601	0.00419881	14.2483	21.6657	0.60462	1.52058
SAMD9	0.000798777	0.0042272	4.66625	17.6737	1.92126	3.78755
FAM129B	0.000808286	0.0042717	53.7352	119.722	1.15575	2.22799
YPEL5	0.00081577	0.00430247	141.631	238.079	0.749297	1.68097
CDKN1A	0.000825038	0.00433571	125.384	221.085	0.818251	1.76327
KRT7	0.000826648	0.00434067	96.994	664.042	2.77531	6.84622
TNS3	0.0008293	0.00435019	11.7652	27.4334	1.22141	2.33174
PTGES	0.000835198	0.00437374	7.03999	32.5165	2.20753	4.61883
RIN3	0.000838429	0.00438633	7.65922	15.6077	1.02699	2.03777
SLC25A28	0.000845441	0.00441101	22.2566	39.4226	0.824788	1.77127
TIMP1	0.000846423	0.00441317	571.152	1441.57	1.3357	2.52397
FAM83G	0.000849319	0.0044224	11.266	18.0634	0.681095	1.60336
KCTD9	0.000852036	0.00443053	33.9109	52.445	0.629054	1.54655
ITGA3	0.000862284	0.00447184	239.005	397.365	0.733427	1.66258
RNF217	0.000888177	0.00457389	16.084	25.1833	0.646838	1.56573
SSFA2	0.000894206	0.00459138	27.1339	57.6323	1.08678	2.124
RECK	0.000896375	0.00459948	39.6199	94.5038	1.25415	2.38526
STK17B	0.000902633	0.00462395	11.7074	19.4366	0.731361	1.6602
NAMPT	0.000912598	0.00466269	33.7259	54.2047	0.684561	1.60721
PXN	0.000925711	0.00471263	55.8582	90.9547	0.703379	1.62831
ZDHHC2	0.000933352	0.00473755	29.1502	47.52	0.70503	1.63018
LRRC8D	0.000936038	0.00474963	20.9001	32.4704	0.635615	1.5536
CAPN2	0.000948091	0.00479824	238.466	365.683	0.616811	1.53348
MSRB3	0.000958896	0.00483716	73.3656	123.416	0.750358	1.68221
ENTPD7	0.000962859	0.00485242	7.92361	12.8348	0.695832	1.61982
NFKB2	0.000966163	0.00486591	19.444	36.9734	0.927165	1.90154
MSANTD3	0.000984787	0.00493838	24.4666	49.5652	1.01851	2.02583
CRYZ	0.000987596	0.00494499	35.2042	68.4595	0.959504	1.94464
DTX2	0.000990266	0.00495356	14.5072	22.937	0.6609	1.58107
RPL13P5	0.000990963	0.00495545	7.23887	11.7586	0.699879	1.62437
MAP4K4	0.000992927	0.00496208	95.8872	194.639	1.02139	2.02987
MIER2	0.000997532	0.00498028	13.4583	24.1266	0.842125	1.79269
DOCK7	0.00101141	0.00503824	27.491	46.8321	0.768539	1.70354
PLEKHO1	0.00101427	0.00505086	5.46428	13.5818	1.31357	2.48557
PLIN3	0.00101576	0.00505505	78.2479	136.184	0.799432	1.74042
DPYD	0.00101735	0.0050597	14.2125	27.2088	0.936914	1.91443
LPCAT1	0.00101799	0.00506072	26.7729	55.0256	1.03933	2.05527
TMX4	0.00102907	0.00509806	46.9302	79.2695	0.75625	1.68909
BOLA2B	0.00105958	0.00522452	49.4607	74.3431	0.587915	1.50307
NCLN	0.00106738	0.00524965	32.6292	51.2892	0.652492	1.57188
MYO1E	0.00106987	0.0052569	18.947	31.2958	0.724003	1.65176
MYL6	0.00107028	0.00525712	1262.02	1962.26	0.636775	1.55485
PLAU	0.00107194	0.00526211	15.0454	51.1012	1.76404	3.39647
OAS2	0.0011086	0.00539598	26.3122	86.5334	1.71752	3.28871
ARF4	0.00111612	0.00542679	398.173	660.461	0.730078	1.65873
GALNT5	0.00113126	0.00548739	5.25144	15.269	1.53982	2.90758
RUNX1	0.00114207	0.00552602	4.79235	15.5976	1.70252	3.25469
C11orf24	0.00115141	0.0055601	30.5017	47.8809	0.650559	1.56978
CITED4	0.00118516	0.00569544	10.5555	22.8074	1.11151	2.16072
SPAG1	0.00118921	0.00570261	6.30142	12.9122	1.03498	2.04909
TAF13	0.00120276	0.00575685	31.9221	65.3094	1.03274	2.0459
MFAP5	0.00121264	0.00579345	1.58112	19.4815	3.62308	12.3213
ACTN1	0.00121561	0.00580366	308.308	471.682	0.613445	1.52991
GUCY1A2	0.00122038	0.00581786	5.11779	17.889	1.80548	3.49545
PICALM	0.00122628	0.00583169	139.276	221.099	0.666749	1.58749
TSPAN5	0.00123413	0.0058529	16.851	36.6512	1.12102	2.17501
LMNA	0.00123836	0.00587115	166.1	272.237	0.712807	1.63899
IFIT3	0.00123988	0.00587657	36.5516	157.878	2.1108	4.31932
PARP4	0.00127426	0.00600103	14.5758	26.6341	0.869701	1.82728
GCOM1	0.00130067	0.00608849	24.3696	40.5241	0.7337	1.6629
CSRP1	0.00130585	0.00610723	100.556	273.115	1.44151	2.71605
ETV5	0.00131859	0.00614272	40.1259	76.6718	0.934162	1.91078
HEATR5A	0.00132797	0.00616977	12.8299	20.5176	0.677355	1.59921
AXL	0.00136443	0.00629583	25.4949	50.5027	0.986149	1.98089
FAM177A1	0.00136419	0.00629583	110.635	186.882	0.756328	1.68919
BRSK1	0.00137673	0.00633566	8.74252	15.1169	0.790041	1.72912
NDST2	0.00138082	0.00635257	31.1544	61.14	0.972681	1.96248
STK39	0.00139104	0.00638636	12.9895	21.3352	0.715888	1.64249
BZW1P2	0.00139907	0.00641563	89.0124	158.672	0.833965	1.78258
AFF1	0.00142007	0.00650042	22.5969	42.5561	0.91324	1.88327
NOTCH2	0.00142095	0.00650254	71.784	115.473	0.685818	1.60861
DUSP6	0.00143756	0.00655727	27.1905	98.5493	1.85774	3.62441
EPAS1	0.00146425	0.00665558	52.5118	119.382	1.18487	2.27343
NLRP1	0.00147675	0.00669475	22.28	39.3096	0.819132	1.76434
MRGPRF	0.00147883	0.00670219	11.0019	17.3526	0.657397	1.57723
S100A13	0.00149044	0.00673766	96.2534	183.668	0.93219	1.90817
ARHGEF5	0.00149928	0.00675743	9.73301	14.675	0.592405	1.50776
MAML2	0.00150789	0.00679033	8.8781	16.1131	0.85991	1.81493
KCTD1	0.00154548	0.00692143	20.6025	32.7813	0.670053	1.59113
MARCH4	0.0015744	0.00702868	10.2554	17.8825	0.802168	1.74372
FZD7	0.00159065	0.00708693	16.5584	56.5966	1.77315	3.41799
PYROXD1	0.00159062	0.00708693	7.20196	12.8639	0.836872	1.78617
PGD	0.00160119	0.00711348	308.219	478.307	0.633979	1.55184
USO1	0.00163586	0.00722825	59.1212	90.3287	0.61151	1.52786
TNFRSF10A	0.00164375	0.00725485	10.204	21.6415	1.08466	2.12087
NRBP2	0.00164822	0.0072663	7.2949	11.5327	0.660774	1.58093
RSAD2	0.00165278	0.00727813	10.2428	71.4154	2.80162	6.97223
SLFN12	0.00166066	0.00729827	14.4796	22.2062	0.616943	1.53362
WDR43	0.00169271	0.00740774	27.8438	43.0652	0.629169	1.54667
DCLK1	0.00172213	0.00750686	2.10279	18.3474	3.1252	8.72525
GNPDA2	0.00173115	0.00754197	10.3772	16.0665	0.63063	1.54824
SPATS2	0.00174451	0.00758738	21.3865	45.0179	1.0738	2.10497
SLC16A2	0.00176138	0.00764443	43.6333	85.9863	0.978677	1.97066
LMAN1	0.00179088	0.00774785	97.7727	151.889	0.635518	1.5535
MAK16	0.00180077	0.00778394	9.13734	13.7766	0.59237	1.50772
KLF5	0.0018181	0.00784158	13.9651	31.9335	1.19324	2.28666
BOC	0.00182333	0.00785102	4.3063	12.8311	1.57513	2.97962
ERCC5	0.00182751	0.00786033	13.4502	25.9854	0.950077	1.93198
PPDPF	0.00183103	0.00786239	90.7403	169.567	0.902036	1.8687
CDK17	0.00184913	0.00791383	28.8443	70.3846	1.28697	2.44016
SIRT7	0.00185598	0.00793007	8.57427	13.2946	0.632755	1.55052
SNX29	0.00190276	0.008081	11.6613	19.1737	0.717399	1.64421
GNAI2	0.00190387	0.00808349	183.888	297.776	0.695397	1.61933
PLOD2	0.00190966	0.00810365	241.768	741.688	1.61719	3.06777
ZFC3H1	0.00194041	0.00819386	25.509	39.6072	0.634758	1.55268
PPM1H	0.00194464	0.00820946	27.2123	45.4523	0.740095	1.67029
RRBP1	0.0019946	0.00835451	117.026	181.052	0.629573	1.54711
SLC25A22	0.00209483	0.00867605	8.06005	13.149	0.706088	1.63137
REXO2	0.00213157	0.00878834	141.956	214.905	0.598259	1.51389
TMEM167A	0.00214007	0.00881519	51.276	76.954	0.585713	1.50078
C19orf66	0.00214479	0.00882879	30.3499	61.3185	1.01463	2.02039
SLC16A3	0.00214631	0.00883269	66.4111	117.567	0.823991	1.7703
MBP	0.00221094	0.00903641	13.9762	26.1939	0.906261	1.87418
TNFAIP8	0.00221154	0.00903649	8.68712	25.1529	1.53378	2.89543
ARMT1	0.00221603	0.00904766	11.7094	20.898	0.835691	1.78471
RNASE4	0.00223566	0.009099	9.09599	13.9331	0.615216	1.53179
TAGLN2	0.00226936	0.00919979	158.245	350.462	1.1471	2.21468
MFGE8	0.00231658	0.0093379	64.2104	190.492	1.56885	2.96668
P4HA3	0.0023248	0.0093686	3.30599	11.7124	1.82488	3.54278
SPHK1	0.00232603	0.00937113	1.33493	11.8529	3.15041	8.87909
RFK	0.00232795	0.00937641	11.5977	18.5928	0.680903	1.60314
IFIH1	0.00235708	0.00944232	6.90317	16.2958	1.23917	2.36063
USP18	0.00241501	0.00960396	8.934	23.7442	1.41019	2.65773
NOG	0.00242712	0.00963589	6.04374	13.7975	1.19089	2.28293
FKBP14	0.0024852	0.00982375	19.6745	35.0707	0.833941	1.78255
IL4R	0.00253417	0.00996911	6.50558	13.2089	1.02176	2.03039
MYL9	0.00257682	0.0101087	153.769	278.52	0.857014	1.81129
ZG16B	0.0026304	0.0102722	7.86669	16.3867	1.0587	2.08305
MRGPRX3	0.0026454	0.0103152	9.34114	24.2065	1.37372	2.59138
TBC1D19	0.0026691	0.0103872	8.59709	21.2399	1.30485	2.47059
DTX4	0.00267371	0.0103955	25.3927	60.3205	1.24823	2.3755
DIRAS3	0.00268599	0.0104307	28.4289	251.435	3.14476	8.84435
JAG1	0.00268644	0.0104307	12.3442	20.3278	0.719622	1.64675
ZCCHC7	0.00270718	0.0104876	17.5683	50.6379	1.52724	2.88234
SOCS2	0.00281444	0.0108061	23.7507	69.7239	1.55369	2.93566
C19orf25	0.00281729	0.0108117	20.2832	31.0682	0.615155	1.53172
TSPAN7	0.00283331	0.0108464	8.49005	25.274	1.57381	2.9769
RCN1P2	0.00285107	0.0108982	19.416	33.6153	0.791873	1.73132
CNRIP1	0.00289939	0.0110503	11.9679	18.7005	0.643899	1.56255
FADS3	0.00290786	0.0110717	19.5047	45.3665	1.2178	2.32592
FMNL2	0.00293551	0.0111496	12.4981	19.0345	0.606909	1.52299
VRK2	0.00298148	0.0112773	19.7434	31.5552	0.67651	1.59827
ATP2C1	0.00298284	0.0112797	111.575	226.607	1.02218	2.03099
WFDC1	0.00310711	0.011656	6.06311	18.1715	1.58355	2.99705
DDX60	0.00310973	0.011663	7.26792	19.2842	1.4078	2.65333
ADGRF1	0.00314083	0.011733	1.29861	20.3053	3.96682	15.6362
PLCB4	0.00314396	0.0117354	13.0833	26.6554	1.02669	2.03735
CORO2B	0.00314997	0.0117487	5.13865	18.7945	1.87085	3.65747
NSMCE1	0.00314934	0.0117487	34.6523	53.9453	0.638547	1.55676
SEMA3A	0.00315143	0.0117513	2.33943	12.2796	2.39204	5.24898
FN1	0.003171	0.0118016	514.89	1014.66	0.978665	1.97064
MX1	0.00317206	0.0118018	165.119	490.94	1.57204	2.97324
SGCB	0.00317543	0.0118019	31.9534	57.5809	0.849619	1.80203
DDIT3	0.00321029	0.0118936	18.5018	64.0659	1.79189	3.46269
SOCS6	0.00321844	0.0119124	8.59524	13.1774	0.616451	1.5331
RPL23AP82	0.00323667	0.0119543	17.5521	26.6473	0.602349	1.51819
ATP10D	0.00324517	0.0119756	108.823	235.623	1.1145	2.1652
HIST2H2AA4	0.00330114	0.0121372	9.4166	52.6117	2.48211	5.58713
ATG2A	0.00330275	0.0121377	11.0335	17.6282	0.675993	1.5977
CYB5A	0.00337701	0.012344	24.7737	51.0515	1.04314	2.06071
AKR1B1	0.00339928	0.0124014	300.533	2427.77	3.01404	8.07824
MEGF6	0.00341201	0.0124266	33.1173	62.9667	0.927003	1.90132
FBXO10	0.00344394	0.0125056	17.013	26.7536	0.653098	1.57254
SLFN5	0.00345435	0.01252	20.8828	44.9947	1.10744	2.15463
PLK3	0.00352528	0.0127112	15.0636	22.804	0.598224	1.51385
RNF112	0.00360501	0.01293	6.5015	12.6788	0.963575	1.95014
SMURF2	0.00361783	0.0129612	26.8724	75.1255	1.48318	2.79564
MXI1	0.00363416	0.0130116	17.7774	28.1608	0.663646	1.58408
FRMD8	0.00363904	0.0130192	8.56635	13.5069	0.65694	1.57673
LPCAT2	0.00365036	0.0130537	5.45179	13.6227	1.32121	2.49876
PARP12	0.00367609	0.0131263	12.7557	26.1835	1.03752	2.0527
MOSPD2	0.00374183	0.0132617	15.6549	28.5674	0.867758	1.82482
GRAMD2B	0.00374446	0.0132654	64.124	104.569	0.705518	1.63073
SASH1	0.00377881	0.0133394	6.0937	12.6926	1.05859	2.0829
MCAM	0.00378783	0.0133576	29.9289	91.9916	1.61996	3.07367
TFPI2	0.00382105	0.0134321	2.73127	48.0105	4.13571	17.5781
TUBE1	0.00382543	0.0134414	8.33675	12.5718	0.592639	1.508
SLC38A2	0.00385411	0.0135299	415.79	636.965	0.615359	1.53194
AHNAK	0.00392722	0.0137307	105.934	165.853	0.646736	1.56562
DPY19L1	0.00404718	0.0140098	32.6242	57.3413	0.81363	1.75763
SERPINB8	0.0041084	0.0141575	36.2713	59.5283	0.714746	1.64119
BTN3A2	0.00412009	0.0141783	8.48583	19.1409	1.17353	2.25563
ARHGAP31	0.0041558	0.0142538	8.05326	12.2646	0.606858	1.52294
COTL1	0.00416106	0.0142656	100.256	172.095	0.779524	1.71656
SAMHD1	0.00423323	0.0144397	9.34286	26.7203	1.516	2.85997
CMPK2	0.00427932	0.0145713	8.77962	34.0206	1.95418	3.87495
ALDH1A3	0.00430735	0.0146474	31.177	171.441	2.45916	5.49896
PISD	0.00453523	0.0152421	31.5479	85.5555	1.43932	2.71193
CBLB	0.00456097	0.0153021	10.9776	17.747	0.693012	1.61666
PKP4	0.00466666	0.0155659	44.2953	67.0671	0.598453	1.51409
ARG2	0.00471336	0.0156812	10.2606	17.7161	0.787942	1.72661
NT5C2	0.00473468	0.0157353	53.7152	81.6111	0.603435	1.51933
FAM102A	0.00480214	0.0159118	10.74	16.2856	0.600594	1.51634
HBEGF	0.00480385	0.0159141	9.44446	55.251	2.54846	5.8501
FKBP11	0.00489199	0.0161227	24.3278	41.3229	0.764339	1.69859
NRIP3	0.00489858	0.0161312	13.1337	23.7937	0.857313	1.81166
NR2F2	0.00497429	0.0163014	11.7237	18.5422	0.661382	1.5816
GTPBP2	0.00500403	0.0163746	21.1337	32.1847	0.606828	1.52291
FBXL4	0.00501431	0.0163945	7.76209	12.4331	0.679675	1.60178
DMPK	0.00504263	0.0164697	41.7665	81.2352	0.959759	1.94499
SLC7A11	0.00515008	0.0167432	27.8271	56.0678	1.01068	2.01487
CDH11	0.00520173	0.0168793	190.918	562.613	1.55919	2.94688
XAF1	0.00539862	0.0173478	10.8621	31.8715	1.55296	2.93418
EPHA4	0.00546186	0.0175144	8.99776	24.0066	1.4158	2.66807
APOL1	0.00560837	0.0178682	97.3527	158.461	0.702835	1.6277
SHC1	0.0056228	0.0178894	295.442	465.787	0.656797	1.57658
CYR61	0.00563123	0.0179026	153.755	280.147	0.86555	1.82203
ANXA2	0.00565626	0.0179637	1839.84	2846.62	0.629671	1.54721
LGALS3	0.00570709	0.0180919	36.6415	58.9434	0.685854	1.60865
ID3	0.00572628	0.0181231	186.733	364.078	0.963271	1.94973
ACKR1	0.00573512	0.0181474	13.562	49.6643	1.87264	3.66201
PARP14	0.00578547	0.0182695	19.5111	38.4807	0.979838	1.97224
TAP2	0.00597854	0.0187079	20.1269	34.2104	0.765307	1.69973
CNKSR3	0.00604428	0.0188718	7.9967	15.1565	0.922458	1.89534
IRF7	0.00613855	0.0190805	7.82263	20.7837	1.40973	2.65687
KCTD4	0.00614813	0.0190971	2.46837	11.9288	2.27282	4.83266
CMTM7	0.00621763	0.0192529	26.0287	39.8352	0.613938	1.53043
DRAM1	0.00630049	0.0194334	4.14076	33.2213	3.00414	8.02298
ODR4	0.00632624	0.0194867	16.2863	30.0038	0.881482	1.84227
MFAP4	0.00644584	0.0197639	11.0236	22.448	1.026	2.03637
GBP3	0.00646829	0.0198113	34.6653	63.4551	0.872245	1.83051
UGP2	0.00657418	0.020052	136.896	254.206	0.892915	1.85692
GPN1	0.00659879	0.0201059	32.9351	61.4529	0.899856	1.86588
ACTB	0.00665611	0.020221	2231.84	4073.34	0.86798	1.82511
AOX1	0.00669648	0.0203158	46.983	94.7049	1.0113	2.01573
HLA-B	0.00671358	0.0203518	160.674	544.609	1.76108	3.38952
HMGA1	0.00672009	0.0203596	54.1188	184.401	1.76865	3.40734
SH3RF1	0.0067582	0.0204391	14.2531	21.6929	0.605947	1.52198
SLC38A1	0.00677398	0.0204789	48.1686	83.8109	0.799044	1.73995
LY6E	0.00726424	0.0215787	247.78	413.467	0.738712	1.66869
TGIF1	0.00743648	0.0219726	30.3803	60.6133	0.996497	1.99515
CPED1	0.00753672	0.0221762	5.99166	14.4596	1.271	2.41329
TP53I3	0.00755438	0.0221906	21.844	39.6039	0.858404	1.81303
NBPF14	0.00758881	0.0222702	71.1596	158.02	1.15098	2.22065
OAS3	0.00760329	0.0222943	18.6936	56.5249	1.59634	3.02376
ARHGAP26	0.00768617	0.0224583	12.4223	23.7365	0.934178	1.9108
NTN4	0.00785896	0.0227618	227.377	373.677	0.716707	1.64343
THBS2	0.00793526	0.0229485	7.95505	44.0426	2.46896	5.53644
NCOA3	0.00824739	0.0236181	14.2205	24.2148	0.767914	1.70281
C19orf33	0.00832532	0.0237974	7.37545	26.5723	1.84912	3.6028
CACNA1A	0.00837014	0.0238903	48.7653	82.5616	0.759618	1.69304
STC1	0.00848538	0.0241172	32.1462	306.599	3.25363	9.53765
VMO1	0.00848441	0.0241172	5.37574	16.5432	1.62171	3.07739
HSPH1	0.00867724	0.0245189	43.8269	121.286	1.46853	2.7674
CUL4B	0.00868187	0.0245275	65.3536	115.106	0.816626	1.76128
TNFRSF10D	0.00889887	0.0249815	30.16	52.5813	0.801913	1.74341
SNAI2	0.0089475	0.0250727	6.56404	13.1207	0.99919	1.99888
TBC1D16	0.00897651	0.0251404	8.40162	13.2996	0.662644	1.58298
LDHA	0.00916375	0.0255267	2032.87	3447.35	0.761971	1.69581
FGF2	0.00921898	0.0256575	84.4135	150.622	0.835387	1.78434
PCGF1	0.00957854	0.0264214	8.82523	13.3408	0.596141	1.51167
ZNF668	0.00966689	0.0266178	10.5413	17.1043	0.698309	1.6226
GAS1	0.00985409	0.0269393	44.9877	93.959	1.0625	2.08855
SLPI	0.0102646	0.0277898	9.83681	202.041	4.36031	20.5393
NBL1	0.0102757	0.027806	401.238	823.533	1.03737	2.05248
VIM	0.0111484	0.0294828	1202.96	2755.99	1.19598	2.291
TAGLN3	0.0111596	0.0294987	4.86418	31.0071	2.67233	6.37459
PLPP1	0.0112468	0.0296535	12.88	29.6318	1.20202	2.30061
TRIOBP	0.0112448	0.0296535	44.0992	66.4758	0.592076	1.50741
NUMBL	0.011427	0.0299557	9.12604	16.0065	0.8106	1.75394
RNF212	0.0116448	0.030388	6.67261	11.7978	0.822198	1.7681
NUDT6	0.0117711	0.0306199	19.1189	34.8393	0.865717	1.82224
LIMCH1	0.0118986	0.0308275	19.0708	35.8093	0.908968	1.8777
IFI44L	0.0119097	0.0308473	23.2029	55.7696	1.26518	2.40356
HTR1D	0.0120081	0.0309613	9.24431	30.1619	1.70609	3.26276
HHIP	0.0120899	0.0310961	2.81649	45.7316	4.02122	16.2371
RCAN1	0.012332	0.0315275	69.3634	438.757	2.66117	6.32548
LARGE1	0.0124578	0.0317363	10.8026	16.4214	0.604196	1.52013
AKR1C3	0.0126294	0.0320419	61.3445	209.795	1.77397	3.41994
MFSD1	0.0126366	0.0320444	113.472	171.685	0.597431	1.51302
GALNT1	0.0129277	0.0326547	84.1897	188.268	1.16108	2.23624
EPHA2	0.0129683	0.0327358	46.4479	79.1782	0.769489	1.70467
ESM1	0.0133619	0.0333821	2.41812	290.866	6.91033	120.286
PHACTR2	0.0136279	0.0338235	159.447	241.095	0.59652	1.51207
PARP9	0.0138765	0.0342981	35.3716	62.7668	0.827409	1.7745
EMP1	0.0141692	0.0348165	8.94189	28.0492	1.64931	3.13683
MDGA1	0.0143006	0.035056	24.1888	40.7822	0.753601	1.686
PLA2G4A	0.0144237	0.0352301	76.2524	119.532	0.648547	1.56759
PLAUR	0.0145927	0.035503	11.97	50.865	2.08726	4.24939
MINOS1-NBL1	0.0149994	0.0361359	22.7463	90.1242	1.98628	3.96215
BTBD19	0.0152858	0.0366455	8.20386	13.1085	0.676129	1.59785
SLC15A3	0.0155194	0.0370496	8.6025	24.7276	1.52329	2.87447
MX2	0.0156748	0.0373054	3.81159	12.6136	1.72652	3.30928
ODAPH	0.0158672	0.0376479	1.90451	26.8019	3.81485	14.0729
NOX5	0.0159636	0.0377962	0.911576	33.6082	5.20431	36.8682
TGM2	0.0160873	0.0379602	24.0129	56.4348	1.23277	2.35018
CTNNAL1	0.0166658	0.0388544	182.271	371.759	1.02828	2.03959
HELZ2	0.0166848	0.0388869	10.6309	22.754	1.09786	2.14037
MT1L	0.0167282	0.0389648	3.77293	11.8285	1.64851	3.13509
RALA	0.0168351	0.0391139	14.5527	27.0218	0.89284	1.85683
ITGB1	0.0168531	0.0391441	1046.26	1652.07	0.659033	1.57902
ARRDC3	0.0170765	0.0394741	21.0813	36.0576	0.774341	1.71041
SEC14L2	0.0171363	0.0395828	28.0024	47.3382	0.757453	1.6905
PLP2	0.0173614	0.0399127	47.747	82.72	0.792825	1.73246
LDHAP4	0.0176099	0.0403288	7.14339	12.3978	0.795407	1.73557
LURAP1L	0.0177595	0.0405816	44.0118	72.4325	0.718744	1.64575
SLC2A6	0.0177733	0.0406012	14.0498	21.3664	0.604796	1.52076
EEF1A2	0.0178051	0.0406498	2.38577	14.3455	2.58807	6.01295
OSBPL10	0.0179797	0.0408621	22.7594	35.8949	0.657315	1.57714
ERCC6	0.0191051	0.0425236	96.5463	161.258	0.740078	1.67027
LAMC2	0.0193455	0.0428866	6.67902	61.7898	3.20966	9.25134
SVIL	0.0199582	0.0438426	16.3651	26.4016	0.69	1.61328
AGFG2	0.0211845	0.0456955	44.0446	83.9407	0.930406	1.90581
RAB6B	0.0215683	0.0462105	15.6559	29.3657	0.907427	1.8757
GMFB	0.0215952	0.0462176	35.7594	53.8911	0.591725	1.50705
COMP	0.0218607	0.0466119	1.49958	14.055	3.22845	9.37261
RP9P	0.0231896	0.0485131	6.93786	12.1015	0.802618	1.74426
RAB10	0.0239472	0.0495838	100.716	151.23	0.586455	1.50155
EHBP1	0.0241396	0.0498823	18.3297	30.7327	0.745594	1.67666
ABCC3	0.0242033	0.0499807	36.123	54.9635	0.605555	1.52156

### Sheet: M5 - P0 v P4 Down
target_id	pval	qval	M4M5_P0	M4M5_P4	log2FC	FC
AASS	0.00489567	0.0161283	13.5285	8.49903	-0.670631	-1.59177
ABCA7	0.000184648	0.0014278	27.4234	12.3948	-1.14567	-2.21249
ABHD14A	0.000793456	0.00420191	31.8538	19.7331	-0.690849	-1.61423
ABLIM1	2.28186e-08	3.54304e-06	131.769	38.1971	-1.78648	-3.44971
ACAD10	0.00149764	0.00675396	22.6904	13.8693	-0.710185	-1.63601
ACADM	9.07538e-05	0.000847345	88.5309	55.4913	-0.673918	-1.5954
ACADS	0.0032067	0.0118832	16.7313	9.50093	-0.816407	-1.76102
ACAT2	0.00308716	0.0115952	100.449	55.1525	-0.86496	-1.82129
ACBD7	6.87059e-08	7.0747e-06	38.1119	4.91601	-2.95468	-7.75261
ACER3	6.61966e-05	0.000670035	29.1416	15.4354	-0.916833	-1.88797
ACSL1	0.0161738	0.0380673	48.7034	27.8462	-0.806539	-1.74901
ACSS3	0.0107584	0.0287054	26.3659	16.4989	-0.676307	-1.59804
ACY1	0.000141684	0.00117267	46.9251	24.4051	-0.94318	-1.92276
ACYP1	6.33772e-06	0.000131559	19.4227	8.63949	-1.16873	-2.24813
ADAMTS7P4	0.000129707	0.00110149	70.9993	13.0385	-2.44503	-5.44537
ADCK2	0.000454573	0.00274103	71.657	21.8156	-1.71575	-3.28467
ADCY2	0.00375155	0.013281	167.311	85.9975	-0.960162	-1.94553
ADGRA2	0.000201378	0.00151566	17.3618	3.48709	-2.31582	-4.97888
ADGRA3	2.24842e-07	1.48285e-05	86.4621	30.1243	-1.52114	-2.87018
ADM	0.000377722	0.00238993	146.535	52.7825	-1.47311	-2.77621
ADRB2	4.70875e-06	0.000109387	48.3319	12.1493	-1.9921	-3.97817
ADSSL1	1.89538e-06	5.92144e-05	22.7838	9.0999	-1.32409	-2.50375
AEBP1	0.00427262	0.0145517	110.996	47.863	-1.21352	-2.31903
AFAP1L2	6.4799e-09	1.93487e-06	38.8888	6.90639	-2.49335	-5.63085
AFG3L1P	0.00346076	0.0125344	12.8132	7.73843	-0.72752	-1.65579
AFG3L2	1.24549e-05	0.00020661	62.9134	36.1579	-0.799057	-1.73996
AGO1	0.000324329	0.00214201	26.4964	16.6387	-0.671254	-1.59246
AHCYL1	3.16245e-05	0.000396154	319.817	154.068	-1.05368	-2.07581
AJAP1	6.49931e-12	5.04574e-08	14.4483	0.0680755	-7.72955	-212.239
AKAP13	0.000231173	0.00168281	108.463	55.4941	-0.966798	-1.9545
ALDH1A2	0.000260968	0.00183512	13.6359	2.09244	-2.70416	-6.51677
ALDH6A1	0.000222968	0.00163922	41.5478	24.75	-0.747345	-1.6787
ALDH7A1	2.06137e-05	0.000293237	216.344	100.595	-1.10476	-2.15063
ALDOC	1.36574e-06	4.7761e-05	87.9521	15.8612	-2.47122	-5.54512
ALKBH7	0.000109023	0.00096456	73.8384	39.0821	-0.917862	-1.88931
ALPL	1.79137e-07	1.28178e-05	27.9521	1.3685	-4.35229	-20.4253
AMOTL2	0.00113598	0.00550301	182.151	117.45	-0.633095	-1.55089
AMT	1.89907e-07	1.32736e-05	19.4312	3.38252	-2.5222	-5.74459
ANAPC16	2.81085e-06	7.75206e-05	68.955	39.4944	-0.804009	-1.74595
ANGPTL7	0.000447003	0.00271224	746.63	91.9775	-3.02104	-8.11753
ANK1	4.0284e-05	0.000473497	58.6388	19.389	-1.59662	-3.02433
ANK2	0.00974149	0.026719	18.1005	6.95089	-1.38076	-2.60406
ANKH	0.00785044	0.0227456	598.328	382.825	-0.644249	-1.56293
ANKRD10	8.7482e-07	3.55585e-05	137.047	63.8013	-1.10301	-2.14803
ANKRD9	0.00492736	0.0162023	13.4035	8.19405	-0.709962	-1.63576
ANLN	0.0011701	0.00563877	32.4413	10.3011	-1.65504	-3.14931
ANO6	0.0175792	0.0402763	82.5871	52.0017	-0.667358	-1.58816
ANP32B	8.1795e-07	3.41052e-05	110.485	61.7613	-0.83908	-1.78891
ANP32E	5.69915e-06	0.000123937	103.14	60.782	-0.762889	-1.69689
APEH	0.000633216	0.00353667	183.326	115.094	-0.671597	-1.59283
APH1A	0.000161169	0.00129527	130.317	85.6279	-0.605869	-1.5219
APLN	2.47216e-05	0.000335536	66.378	5.82404	-3.51061	-11.3972
APOD	2.49025e-05	0.000337107	1904.22	553.12	-1.78353	-3.44269
APOE	3.45061e-06	8.991e-05	211.237	16.7899	-3.6532	-12.5812
APOL4	5.97394e-07	2.80073e-05	15.0264	3.72052	-2.01392	-4.03879
AQP1	6.69913e-10	4.33406e-07	1136.57	5.75725	-7.6251	-197.416
ARF5	0.000174362	0.0013701	155.756	99.1835	-0.651111	-1.57038
ARGLU1	0.00485902	0.0160575	79.1239	51.6258	-0.616022	-1.53264
ARHGAP11A	9.56584e-05	0.000876793	19.4807	6.44823	-1.59507	-3.0211
ARHGDIB	0.00120904	0.00577977	154.115	71.472	-1.10856	-2.1563
ARHGEF26	1.21779e-06	4.38888e-05	24.3444	3.29988	-2.8831	-7.37735
ARHGEF6	3.14954e-05	0.000395335	18.9155	9.84589	-0.941972	-1.92115
ARID2	3.91383e-05	0.000463186	15.9698	7.98472	-1.00003	-2.00005
ARL5A	4.44879e-06	0.000105621	305.192	126.438	-1.27129	-2.41377
ARL6IP1	0.000348436	0.00224768	108.189	65.8518	-0.716259	-1.64292
ARNT2	0.0142025	0.0348761	12.4732	7.79147	-0.678858	-1.60087
ARPIN	3.86085e-06	9.58794e-05	25.8864	5.98691	-2.11231	-4.32383
ARRB1	0.000239194	0.00172582	71.6478	36.7906	-0.961585	-1.94745
ARRB2	0.0101848	0.0276129	16.7456	11.0622	-0.598142	-1.51377
ARSD	0.000188036	0.00144505	30.7725	16.2702	-0.919406	-1.89134
ARVCF	7.05914e-07	3.11384e-05	82.7116	15.0134	-2.46184	-5.50918
ASB13	0.00353037	0.0127154	11.3719	6.82199	-0.737212	-1.66695
ASF1B	7.85758e-06	0.000148968	15.3214	1.45473	-3.39673	-10.5321
ASRGL1	1.46656e-05	0.000230478	11.7029	4.46257	-1.39092	-2.62246
ATAD1	0.0113034	0.0297477	52.2516	33.0127	-0.662452	-1.58277
ATAD2	1.98383e-05	0.000285741	16.283	8.22142	-0.985904	-1.98055
ATP11B	9.3383e-05	0.000864099	173.02	85.9805	-1.00886	-2.01232
ATP1A1	4.16982e-05	0.000486072	833.728	478.622	-0.800688	-1.74193
ATP1B2	4.40308e-09	1.6072e-06	12.2208	0.619595	-4.30186	-19.7238
ATP5F1A	2.71984e-05	0.000357284	788.622	460.244	-0.776934	-1.71349
ATP5F1B	0.000830022	0.0043508	1433.01	880.218	-0.703113	-1.62801
ATP5MC1	0.00187403	0.00798738	168.267	109.201	-0.623759	-1.54088
ATP5MC3	0.000396171	0.0024734	397.041	250.254	-0.665897	-1.58655
ATP5ME	0.00036639	0.0023344	396.013	251.417	-0.655464	-1.57512
ATP5PF	2.47685e-05	0.000335878	254.003	161.831	-0.650354	-1.56955
ATP5PO	5.73723e-06	0.000124142	293.933	164.004	-0.84176	-1.79223
ATPAF1	1.44945e-05	0.000229415	110.513	64.3711	-0.779733	-1.71681
ATXN1L	0.00462332	0.015457	14.9167	9.89537	-0.592108	-1.50745
AURKB	0.000450708	0.0027262	13.0308	2.93236	-2.15179	-4.4438
AUTS2	0.012917	0.032633	18.2157	10.5251	-0.791355	-1.7307
AXIN2	1.40503e-06	4.87458e-05	19.3657	4.44924	-2.12187	-4.35258
B3GNT7	0.0186833	0.0419577	138.208	76.7841	-0.847959	-1.79995
BBS1	0.0170569	0.0394545	31.7786	20.9153	-0.603499	-1.5194
BCAM	4.09401e-06	9.93642e-05	32.1166	7.31107	-2.13516	-4.39287
BCL2L11	0.00114542	0.00553948	16.9397	6.87941	-1.30005	-2.46237
BCL7A	6.26813e-06	0.000130813	12.2363	3.74188	-1.70933	-3.27009
BCOR	0.00115198	0.0055601	11.9973	7.14469	-0.747766	-1.67919
BDH1	1.21739e-05	0.000203893	39.4872	17.6432	-1.16227	-2.2381
BEX2	0.00509418	0.0165962	38.6	18.1474	-1.08884	-2.12703
BGN	1.78017e-06	5.61804e-05	449.992	92.1173	-2.28836	-4.88499
BHLHE40	0.0210685	0.045536	25.1051	14.2553	-0.816481	-1.7611
BIRC5	0.000115039	0.00100575	24.1042	4.08082	-2.56235	-5.9067
BLMH	0.000130859	0.00110728	30.4824	16.1888	-0.912983	-1.88293
BMP3	0.0033916	0.0123808	78.4429	23.6228	-1.73146	-3.32064
BUB1	0.00198454	0.00832094	15.1931	4.17146	-1.86479	-3.64215
BUB1B	0.000259791	0.00182937	14.8404	4.04358	-1.87583	-3.67012
C14orf132	0.000181353	0.00140934	62.6301	24.0208	-1.38257	-2.60733
C15orf38-AP3S2	0.00112044	0.00544337	29.9832	18.6392	-0.685816	-1.60861
C17orf49	0.0124236	0.0316802	28.6277	18.9447	-0.595623	-1.51112
C17orf58	0.000239474	0.0017262	14.2773	4.86217	-1.55405	-2.9364
C17orf75	0.00189106	0.00804233	18.2899	12.005	-0.607417	-1.52353
C1orf198	0.00562967	0.0179013	40.6709	26.6112	-0.611963	-1.52834
C1QL1	1.9905e-06	6.12812e-05	25.5579	1.8219	-3.81025	-14.0281
C2	0.0191766	0.0426277	16.3468	10.1034	-0.694159	-1.61794
C22orf39	4.28435e-05	0.000495979	28.8118	16.9626	-0.764307	-1.69855
C2orf40	0.00068641	0.00376471	31.8059	11.0441	-1.52603	-2.87992
C2orf68	4.96341e-05	0.000548519	40.6803	23.4943	-0.792017	-1.73149
C2orf72	3.05594e-05	0.000387659	12.4312	0.961265	-3.69289	-12.9321
C2orf92	0.00888188	0.0249654	14.1956	9.15019	-0.633566	-1.5514
C3orf58	0.0056429	0.0179323	11.6023	7.15544	-0.697293	-1.62146
C4A	0.000842876	0.0043991	29.3131	6.68253	-2.13308	-4.38653
C4B	0.000166723	0.00132832	29.7566	6.31466	-2.23643	-4.7123
C8orf88	0.000604506	0.00341439	16.5147	9.13474	-0.85432	-1.80791
CA14	0.000167861	0.00133387	60.4641	12.8947	-2.2293	-4.68907
CA2	2.17015e-05	0.00030384	225.344	84.9556	-1.40735	-2.6525
CA3	2.37782e-07	1.51192e-05	646.34	33.778	-4.25814	-19.1349
CACFD1	0.00233643	0.00939229	23.6507	11.6096	-1.02656	-2.03717
CACNB4	0.000482869	0.00286783	16.0627	8.41251	-0.93311	-1.90939
CADM1	0.00191789	0.00812306	234.078	125.823	-0.895594	-1.86038
CADM4	3.2836e-08	4.55218e-06	57.5131	17.1334	-1.74708	-3.35677
CAPN6	5.77079e-10	3.89578e-07	104.933	5.25089	-4.32076	-19.9838
CARF	0.000262654	0.00184285	15.4202	8.52792	-0.854553	-1.8082
CASD1	0.00547336	0.0175335	14.2651	8.41997	-0.760606	-1.6942
CBX5	2.51684e-06	7.23085e-05	80.2815	47.0095	-0.772114	-1.70777
CCDC126	1.16488e-06	4.31672e-05	37.0156	17.2875	-1.09841	-2.14118
CCDC14	0.000495911	0.00293111	16.972	9.40623	-0.851471	-1.80434
CCDC141	7.69121e-05	0.000746851	28.966	3.06771	-3.23913	-9.44222
CCDC24	0.000376509	0.00238501	29.1342	13.3447	-1.12645	-2.1832
CCDC28B	7.13369e-06	0.000141821	18.9314	10.006	-0.919915	-1.892
CCDC57	0.00226847	0.0091989	18.3502	11.2864	-0.701215	-1.62587
CCDC8	0.00577951	0.0182589	11.8872	6.26371	-0.924317	-1.89779
CCNB1	0.00391046	0.0136906	63.0564	34.4297	-0.872988	-1.83145
CCNB1IP1	0.000266815	0.00186362	59.2869	32.5916	-0.863211	-1.81908
CCNB2	0.00018784	0.00144457	14.7138	3.10507	-2.24447	-4.73864
CD302	7.31136e-07	3.20688e-05	18.6705	3.96277	-2.23618	-4.71149
CD74	3.46e-06	8.991e-05	87.8736	27.0173	-1.70155	-3.25249
CDC20	0.00233861	0.00939229	20.9742	6.38868	-1.71503	-3.28303
CDC6	0.000704919	0.00383238	16.5061	6.89812	-1.25873	-2.39285
CDCA3	0.000130387	0.00110448	13.583	4.02337	-1.75533	-3.37603
CDCA7L	0.000115815	0.00101026	13.8814	5.06519	-1.45447	-2.74055
CDH2	0.00419263	0.0143437	384.811	239.396	-0.684751	-1.60742
CDH23	0.00400823	0.0139253	14.3169	4.20654	-1.76701	-3.40348
CDK1	0.000156281	0.00126318	21.9739	3.97972	-2.46505	-5.52148
CDK14	0.00776547	0.0225964	89.2022	57.8188	-0.625541	-1.54279
CDK2	0.000217413	0.00160736	49.4146	26.0416	-0.924121	-1.89753
CDKN1B	6.76058e-06	0.00013812	35.1502	17.4919	-1.00685	-2.00951
CDKN1C	3.09311e-05	0.000390144	50.7191	11.9384	-2.08692	-4.24839
CDKN2C	0.000102594	0.000922931	21.0085	6.50916	-1.69043	-3.22752
CDKN3	0.00337717	0.012344	20.5134	7.87695	-1.38086	-2.60423
CDON	4.87098e-07	2.43437e-05	336.115	89.176	-1.91423	-3.76912
CDYL2	0.000758995	0.00405817	25.5892	16.5884	-0.625356	-1.54259
CEND1	0.0024262	0.00963564	26.1696	7.13874	-1.87415	-3.66585
CENPF	0.000806691	0.00426763	27.5239	6.2463	-2.13961	-4.40644
CENPU	4.62938e-05	0.000524604	21.5623	2.86566	-2.91157	-7.52438
CENPV	0.0128609	0.032523	11.9819	7.9602	-0.589982	-1.50523
CEP57	0.00249567	0.0098551	31.7368	21.105	-0.588572	-1.50376
CEP70	0.00311557	0.0116708	13.1371	8.41483	-0.642637	-1.56118
CFI	3.86989e-07	2.10097e-05	53.2488	13.9536	-1.93211	-3.81613
CGN	0.000263201	0.00184446	20.3853	3.82786	-2.41292	-5.32551
CGNL1	0.000754823	0.00404282	47.3714	21.3226	-1.15163	-2.22165
CHCHD10	0.00129682	0.00607229	222.432	78.6417	-1.5	-2.82842
CHCHD4	9.94005e-06	0.000176589	21.2757	12.6263	-0.752779	-1.68504
CHI3L1	0.00386413	0.013562	150.013	37.3905	-2.00434	-4.01205
CHKA	2.21495e-08	3.50933e-06	51.1445	17.7323	-1.5282	-2.88426
CHRNA5	5.09112e-07	2.52555e-05	12.5258	2.97994	-2.07155	-4.20337
CHRNB1	9.53723e-08	8.73511e-06	98.655	15.5902	-2.66175	-6.32802
CHST1	0.000103603	0.00093093	35.97	7.91161	-2.18475	-4.54648
CHST14	4.4946e-06	0.000106401	47.1398	20.2567	-1.21855	-2.32712
CHST15	0.0036347	0.0130116	51.7747	26.9089	-0.944165	-1.92407
CHSY3	1.57814e-08	2.98826e-06	18.5946	1.28265	-3.85768	-14.497
CIRBP	0.000431875	0.00264213	291.831	181.829	-0.682553	-1.60498
CKAP2	0.00514561	0.0167321	30.0339	16.0587	-0.903231	-1.87025
CKB	0.0180628	0.0409877	57.5035	24.9723	-1.20332	-2.30269
CKS1B	3.50333e-07	1.96376e-05	56.5337	27.8179	-1.0231	-2.03228
CKS2	0.000355192	0.00227895	36.0713	19.0563	-0.920585	-1.89288
CLDN10	9.30144e-05	0.000861202	14.6849	2.12384	-2.78959	-6.91434
CLDN11	0.000473114	0.00282649	247.694	68.8057	-1.84796	-3.59991
CLEC11A	0.0237944	0.0493766	44.0582	28.1852	-0.644474	-1.56317
CLEC2D	4.85579e-06	0.00011118	18.5981	3.32724	-2.48276	-5.58965
CLK2	0.00104087	0.00514864	15.5238	10.0464	-0.627815	-1.54522
CLK4	0.0132088	0.0331384	21.3069	11.2191	-0.925357	-1.89915
CLN6	7.69301e-06	0.000147105	14.7539	7.26793	-1.02148	-2.03
CLPX	0.000225474	0.00164983	31.9235	21.1783	-0.592027	-1.50736
CLSTN2	4.05459e-07	2.16481e-05	160.827	16.1474	-3.31613	-9.95991
CLUH	0.00124991	0.00590969	55.0792	35.5298	-0.632477	-1.55022
CMC4	0.000445763	0.00270577	24.888	16.3369	-0.607317	-1.52342
CMSS1	0.0152945	0.0366479	84.8032	50.0474	-0.760823	-1.69446
CNTD2	5.0802e-05	0.000556671	15.7184	0.454331	-5.11257	-34.5968
COA5	0.00015119	0.00123065	35.0542	21.0108	-0.738457	-1.66839
COL26A1	0.00242868	0.00963754	13.3844	6.25072	-1.09846	-2.14126
COL4A3	9.36518e-05	0.000864674	651.971	321.824	-1.01854	-2.02586
COL4A4	1.05909e-05	0.000185394	314.956	140.376	-1.16585	-2.24366
COL4A5	0.00333451	0.0122226	176.032	104.806	-0.748121	-1.6796
COL4A6	0.00370499	0.0132004	122.927	62.9096	-0.966451	-1.95403
COL6A1	0.00381882	0.0134273	82.0661	49.0014	-0.743966	-1.67477
COL6A2	0.0159861	0.0378232	14.5097	7.36584	-0.978097	-1.96987
COL6A3	2.12057e-05	0.000298246	16.5041	1.88116	-3.13313	-8.77337
COL8A1	0.0109331	0.0290631	3339.23	2115.9	-0.658244	-1.57816
COL8A2	1.84419e-06	5.78481e-05	1460.49	209.546	-2.80111	-6.96976
COLEC12	4.38689e-08	5.46521e-06	65.7985	5.79447	-3.50531	-11.3554
COLGALT2	0.000541031	0.00312638	43.2457	15.4072	-1.48895	-2.80684
COMMD2	1.08395e-06	4.105e-05	42.3742	22.1864	-0.933511	-1.90992
COMTD1	0.0124271	0.0316841	30.0612	14.6594	-1.03608	-2.05064
COPG2	0.00015369	0.00124548	21.2913	12.9987	-0.711898	-1.63796
COQ10A	2.44193e-05	0.000332579	50.2964	19.9733	-1.33238	-2.51818
COQ9	0.00061014	0.00344246	119.648	75.5631	-0.663045	-1.58342
COX4I1	0.000237002	0.00171624	900.889	585.984	-0.620487	-1.53739
COX5A	5.4519e-05	0.000584195	334.871	212.603	-0.655443	-1.5751
COX5B	0.000348061	0.00224619	499.727	306.751	-0.704068	-1.62909
COX6B1	0.000470703	0.00281597	554.041	352.02	-0.654335	-1.57389
COX7A2	0.00128659	0.00603896	688.166	433.201	-0.667721	-1.58856
COX7B	0.000272905	0.00189169	446.173	288.631	-0.628377	-1.54582
COX7C	0.00136911	0.00630895	719.852	414.754	-0.795443	-1.73561
CPNE2	0.00337915	0.0123461	49.1204	27.6416	-0.829481	-1.77705
CPT1A	4.87784e-06	0.000111211	162.299	68.8421	-1.23729	-2.35756
CPT2	0.000328759	0.00216115	23.0645	12.7617	-0.853858	-1.80733
CPVL	3.18898e-05	0.000397394	103.358	40.1533	-1.36406	-2.57408
CRB2	1.18138e-09	7.05513e-07	35.5028	0.372485	-6.57461	-95.3134
CRLF1	0.0143331	0.0351135	58.3112	16.0515	-1.86107	-3.63277
CRLS1	0.00110523	0.00538467	58.3035	27.6881	-1.07431	-2.10572
CRY1	0.00936419	0.0259585	13.7865	8.72172	-0.660575	-1.58071
CS	0.000216704	0.0016038	111.208	72.1243	-0.624705	-1.5419
CSAD	0.00101821	0.00506072	28.1068	17.1988	-0.708613	-1.63423
CSRP2	2.55463e-06	7.29148e-05	13.2776	4.30758	-1.62405	-3.08239
CTDSPL	1.60334e-05	0.00024503	46.2302	25.4356	-0.861984	-1.81754
CTNNBIP1	0.00465657	0.0155389	42.7768	24.872	-0.782303	-1.71987
CXADR	6.00521e-05	0.000622163	182.361	53.2699	-1.77541	-3.42334
CXCL14	1.1838e-07	9.67417e-06	130.949	3.56094	-5.20061	-36.7738
CYC1	0.000127813	0.00108802	131.483	80.2337	-0.712597	-1.63875
CYCS	2.00816e-05	0.000287645	419.11	243.359	-0.784245	-1.72219
CYP1A1	0.0037157	0.0132234	12.6096	5.12774	-1.29812	-2.45909
CYP1A2	2.74129e-07	1.67575e-05	20.1787	1.23489	-4.03038	-16.3404
CYP27A1	0.000231386	0.00168357	15.2857	8.88689	-0.782428	-1.72002
CYP39A1	0.00127558	0.00600106	12.9244	7.00745	-0.883133	-1.84438
CYTH3	0.0027456	0.0106029	69.8377	43.6373	-0.678443	-1.60041
CYTL1	0.000265193	0.00185396	36.2286	10.6154	-1.77098	-3.41285
DAAM2	4.88476e-06	0.000111211	136.162	21.3823	-2.67084	-6.36799
DAB2IP	0.000383618	0.00241542	28.3734	15.8983	-0.835664	-1.78468
DARS2	4.90194e-05	0.000545307	12.7656	6.97468	-0.872063	-1.83028
DBP	0.00397827	0.013853	32.0119	15.9227	-1.00753	-2.01046
DCAKD	4.56518e-05	0.000519866	38.6062	23.9828	-0.686828	-1.60974
DCLK2	0.00379204	0.0133664	17.6985	10.7412	-0.720475	-1.64772
DCN	0.0144662	0.0353004	367.278	155.62	-1.23885	-2.3601
DDI2	7.33627e-05	0.000719585	15.2925	8.21373	-0.896714	-1.86182
DDX17	4.88911e-05	0.000544571	232.947	133.004	-0.808529	-1.75142
DDX31	0.000161044	0.00129527	18.3482	11.404	-0.686103	-1.60893
DECR1	0.00548806	0.0175697	198.18	130.537	-0.602348	-1.51818
DEK	0.00225139	0.00914653	58.4294	38.3659	-0.606868	-1.52295
DENND1B	3.54559e-06	9.11464e-05	28.1405	7.07193	-1.99247	-3.97918
DENND2A	1.24425e-06	4.43107e-05	22.0214	1.39564	-3.9799	-15.7787
DENND5B	0.0240609	0.0497793	35.0009	20.8915	-0.744473	-1.67536
DENND6A	0.000572581	0.00327216	22.7624	10.672	-1.09283	-2.13291
DGLUCY	1.27269e-06	4.51655e-05	38.7282	17.886	-1.11455	-2.16528
DHCR7	0.000839453	0.00438861	220.771	134.277	-0.71734	-1.64415
DHFR	3.96368e-05	0.000466951	35.9594	16.0462	-1.16414	-2.24099
DHRS11	0.000109504	0.000968263	13.165	5.43932	-1.27521	-2.42034
DHRS13	0.000318016	0.00211019	15.2312	7.02336	-1.1168	-2.16866
DHTKD1	3.16882e-05	0.000396154	14.5023	7.10551	-1.02927	-2.04099
DIP2B	5.84054e-06	0.000125199	54.1025	28.8486	-0.907196	-1.8754
DLAT	1.09194e-06	4.11916e-05	44.7009	24.2962	-0.879571	-1.83983
DLD	0.000111192	0.000979839	163.679	103.311	-0.663868	-1.58433
DLGAP5	0.000414303	0.00255273	11.4313	2.04656	-2.48172	-5.58562
DMAC1	0.00432434	0.0146907	82.7236	52.6168	-0.652775	-1.57219
DMKN	2.14444e-09	1.04052e-06	95.5384	23.6707	-2.01298	-4.03614
DNAH8	0.00296528	0.0112373	24.708	8.62992	-1.51756	-2.86306
DNAJB5	0.000319914	0.00211916	12.0543	6.80318	-0.825267	-1.77186
DNAJC17	0.000776202	0.00413092	31.1286	19.7274	-0.658041	-1.57794
DNAJC4	0.00133683	0.00619795	54.934	35.4292	-0.632761	-1.55053
DNAJC6	0.000112773	0.000989334	116.839	59.4911	-0.973775	-1.96397
DNALI1	0.00165693	0.00728671	20.3055	12.4425	-0.706593	-1.63195
DNM1	4.86396e-05	0.000542986	18.0599	5.73939	-1.65382	-3.14665
DNMT1	0.00391344	0.0136979	37.3929	24.9153	-0.58573	-1.5008
DNMT3A	0.000530045	0.00308587	14.4569	8.66378	-0.738689	-1.66866
DTYMK	0.000950524	0.00480742	36.7491	23.2754	-0.658907	-1.57889
DUT	1.02251e-06	3.97908e-05	138.734	70.4536	-0.977575	-1.96915
EBAG9	0.00205879	0.00854729	25.7338	16.9243	-0.604567	-1.52052
EBP	0.000352728	0.00226971	85.8916	44.7442	-0.940816	-1.91961
ECSIT	0.000217233	0.00160694	24.991	12.6965	-0.976983	-1.96835
EDN3	0.000891321	0.00458567	29.2211	9.34129	-1.64532	-3.12817
EDNRB	0.00982378	0.0268829	13.1536	6.46979	-1.02367	-2.03308
EEF1A1	0.000118009	0.00102536	12335.5	6559.88	-0.911075	-1.88045
EEF1A1P5	0.00256662	0.0100789	36.0045	22.5442	-0.675424	-1.59707
EEF1G	0.000106415	0.000949056	1162.15	725.486	-0.67977	-1.60188
EEPD1	3.77992e-05	0.000450428	16.8074	7.58093	-1.14865	-2.21707
EFCAB2	0.00420979	0.0143755	15.611	10.404	-0.585422	-1.50048
EFNA1	4.70873e-07	2.3661e-05	103.443	16.5219	-2.64639	-6.26098
EFNA5	0.00583349	0.01838	58.6056	38.7631	-0.596355	-1.51189
EFTUD2	0.000429046	0.00262793	184.938	111.646	-0.728106	-1.65646
EGFL6	0.00827193	0.0236753	23.7655	9.0012	-1.40068	-2.64026
EGLN3	0.00102292	0.00507513	39.3139	8.56336	-2.19879	-4.59095
EHD4	1.4024e-05	0.000223894	116.129	45.2655	-1.35924	-2.5655
EHHADH	0.00517208	0.0167971	19.0266	10.4788	-0.860542	-1.81572
EIF2B5	0.00171104	0.00746904	39.9618	25.7254	-0.635427	-1.5534
EIF3K	6.01811e-06	0.000128004	328.241	179.381	-0.871729	-1.82985
EIF3L	2.8563e-05	0.000370198	372.689	211.595	-0.816662	-1.76133
ELF2	1.84349e-06	5.78481e-05	43.1123	20.4319	-1.07728	-2.11005
ELMSAN1	0.00557906	0.0177987	31.8112	20.7502	-0.616407	-1.53305
EMILIN1	0.00225539	0.0091578	100.317	65.0671	-0.624564	-1.54175
EMX2	2.02554e-05	0.0002896	118.976	64.6324	-0.880338	-1.84081
ENDOV	0.0019501	0.0082258	17.6572	11.0747	-0.672992	-1.59438
ENO3	2.86831e-05	0.00037044	16.5423	3.96919	-2.05924	-4.16767
ENPP5	1.75964e-05	0.000261955	20.8401	6.68552	-1.64025	-3.11719
ENSA	0.000389305	0.00243905	227.994	150.077	-0.603293	-1.51918
EPB41L1	1.81506e-05	0.000267385	117.107	70.0181	-0.742022	-1.67252
EPHB1	0.00952955	0.026319	22.6568	9.89913	-1.19457	-2.28877
EPHX2	0.000715354	0.00387957	37.2301	20.7854	-0.840899	-1.79117
EPM2A	0.00327427	0.0120559	12.7882	7.39786	-0.789629	-1.72863
ERG	0.00455147	0.0152802	244.783	110.353	-1.14938	-2.21819
ERI2	0.00263378	0.0102802	12.1326	7.53444	-0.687313	-1.61028
ERMP1	3.67632e-05	0.000441471	123.112	30.3299	-2.02116	-4.05909
ERRFI1	0.00477142	0.0158205	105.124	64.5691	-0.70318	-1.62809
ESRRA	0.000915097	0.00467012	41.6671	26.2559	-0.666266	-1.58696
ETNK2	0.00967206	0.0266244	18.2984	9.92744	-0.882224	-1.84321
ETS2	0.00507301	0.0165515	69.5339	36.426	-0.932746	-1.90891
ETV6	3.54487e-05	0.00043102	18.0495	9.6246	-0.907158	-1.87535
EXOSC10	0.00335824	0.0122864	70.8853	41.0621	-0.787681	-1.7263
F11R	0.00426263	0.014524	22.73	14.4968	-0.648861	-1.56793
F13A1	1.16296e-10	1.50478e-07	11.7588	0.0827835	-7.15018	-142.042
FAAP100	0.000866702	0.00449025	18.4927	11.9556	-0.629265	-1.54678
FABP5	0.000559046	0.00321043	191.643	32.497	-2.56004	-5.89723
FADS1	9.25231e-05	0.000858037	166.886	66.423	-1.32911	-2.51248
FADS2	0.000286873	0.0019604	587.187	242.66	-1.27488	-2.41979
FAHD2B	1.22412e-05	0.000204157	23.1178	10.4649	-1.14345	-2.20908
FAM110C	0.00070006	0.00381397	19.0093	9.92781	-0.937157	-1.91475
FAM118A	0.00404481	0.0140093	24.7536	16.2074	-0.610985	-1.5273
FAM156A	0.000674573	0.00370663	19.4163	11.6468	-0.73734	-1.6671
FAM169A	1.50474e-05	0.00023458	24.9059	11.9239	-1.06263	-2.08874
FAM181B	0.000463001	0.00278213	11.7447	2.85599	-2.03994	-4.1123
FAM189A2	1.32969e-05	0.00021687	32.4783	5.09667	-2.67185	-6.37246
FAM19A5	1.1606e-05	0.000196499	12.7597	1.54397	-3.04688	-8.26422
FAM20C	0.00223412	0.00909523	121.342	58.9859	-1.04064	-2.05714
FAM210B	0.00456031	0.0153021	79.4586	52.7086	-0.592164	-1.50751
FAM221A	4.05636e-05	0.000475387	15.6741	7.69707	-1.026	-2.03637
FAM76B	0.00528402	0.0170643	13.3868	7.97558	-0.747155	-1.67848
FAM84B	0.00269774	0.0104589	49.5582	25.7214	-0.946155	-1.92673
FAM98B	0.00363524	0.0130116	13.008	7.7762	-0.742266	-1.6728
FANCI	0.000215626	0.00159658	18.279	7.22845	-1.33843	-2.52875
FAP	0.000100659	0.000909206	171.067	55.0292	-1.63629	-3.10865
FASTKD1	0.00385241	0.0135292	19.6981	12.8997	-0.610714	-1.52701
FAXDC2	0.0107093	0.0286376	39.1699	21.7635	-0.847831	-1.79979
FBL	3.1945e-06	8.45329e-05	141.588	79.1867	-0.838374	-1.78803
FBLN1	0.00132401	0.00616061	187.416	53.3529	-1.8126	-3.51275
FBLN7	7.67948e-08	7.49933e-06	25.271	4.48118	-2.49553	-5.63935
FBXO4	0.00341224	0.0124266	12.2214	6.85423	-0.834348	-1.78305
FEN1	0.000483904	0.00287216	23.5212	12.6325	-0.896818	-1.86196
FGF10	0.000184535	0.00142764	251.259	86.5819	-1.53704	-2.90198
FGF11	0.00200793	0.00839902	12.7016	5.57224	-1.18868	-2.27945
FGF13	6.32113e-06	0.00013139	36.3076	7.18362	-2.33749	-5.05422
FGF9	0.00290301	0.0110566	38.235	15.4607	-1.30629	-2.47304
FGFR2	0.00076167	0.00406817	232.389	80.6712	-1.52641	-2.88069
FGFR4	5.82652e-05	0.000611059	13.6919	0.521965	-4.71323	-26.2315
FH	8.68743e-05	0.000817513	121.203	66.925	-0.856809	-1.81103
FHIT	0.000860921	0.00446775	22.6117	12.2134	-0.888606	-1.85139
FMC1	0.00832987	0.0238016	35.5516	22.5287	-0.658153	-1.57806
FNDC5	8.35933e-05	0.000795802	13.2881	2.22588	-2.57769	-5.96982
FOXM1	0.000264158	0.00184839	19.1439	5.93808	-1.68882	-3.22393
FOXO1	6.03767e-09	1.90891e-06	20.1252	6.71064	-1.58448	-2.999
FOXO3	0.00528157	0.0170643	25.4243	16.6053	-0.61457	-1.5311
FOXRED1	0.00444076	0.0149928	15.5238	10.1947	-0.606667	-1.52274
FOXRED2	0.00346652	0.0125524	25.2073	10.9271	-1.20593	-2.30686
FRMD3	2.87608e-07	1.72421e-05	67.2665	9.39092	-2.84055	-7.16292
FRY	0.00013626	0.00114206	96.8079	43.275	-1.16159	-2.23704
FUOM	8.5014e-05	0.000805883	14.8488	6.21297	-1.25699	-2.38996
FUS	0.000601193	0.00340327	304.748	195.36	-0.641482	-1.55993
FUT11	6.26133e-07	2.87655e-05	59.2373	24.497	-1.2739	-2.41815
FUZ	0.00488576	0.0161064	20.2684	12.6606	-0.678886	-1.6009
FXN	5.94458e-07	2.80073e-05	40.3406	21.1836	-0.929284	-1.90433
FZD2	0.00811335	0.0233505	102.153	66.5283	-0.618691	-1.53548
GAB1	0.00206953	0.00858497	47.0092	29.2701	-0.683514	-1.60605
GADD45B	1.98986e-05	0.00028608	62.742	24.048	-1.38351	-2.60903
GALNT6	0.00494171	0.0162308	19.9292	9.12897	-1.12636	-2.18307
GAS2L3	0.0016036	0.00712216	15.9418	4.87425	-1.70956	-3.27061
GBGT1	0.00125084	0.00591227	42.6122	16.2191	-1.39357	-2.62729
GCA	0.00892919	0.025044	11.5368	6.96876	-0.727274	-1.65551
GCAT	0.00130638	0.00610739	34.5058	22.5845	-0.611504	-1.52785
GCHFR	0.0117816	0.0306266	55.0244	29.0155	-0.923245	-1.89638
GCSH	0.000338075	0.00220303	56.3674	22.5978	-1.31868	-2.49437
GDPD5	0.000223527	0.00163953	23.3811	8.84812	-1.4019	-2.64249
GFAP	2.70615e-09	1.23583e-06	20.2843	2.09993	-3.27195	-9.6595
GGA2	4.94505e-06	0.000111927	147.824	74.8332	-0.982129	-1.97538
GGCT	0.000220087	0.00162188	24.6749	10.9961	-1.16605	-2.24397
GGH	0.000589255	0.00335387	64.9382	27.1605	-1.25756	-2.3909
GGT7	6.84019e-08	7.0747e-06	88.9843	28.216	-1.65704	-3.15368
GHR	0.000255577	0.00181203	13.134	6.10623	-1.10495	-2.15092
GJA1	1.02762e-06	3.98898e-05	497.233	169.414	-1.55337	-2.93501
GLCE	7.60914e-07	3.26373e-05	43.736	15.8754	-1.46203	-2.75496
GLDC	4.93221e-10	3.89578e-07	36.7834	8.04883	-2.19221	-4.57003
GLE1	0.00218411	0.00895029	15.273	9.64378	-0.663314	-1.58372
GLIS2	5.60903e-06	0.000122491	40.2841	15.4972	-1.3782	-2.59945
GLIS3	0.00430996	0.0146531	64.8224	41.7196	-0.635766	-1.55376
GLRX5	3.22353e-05	0.000401055	73.8048	45.324	-0.703439	-1.62838
GLT8D2	0.0033067	0.0121465	135.489	57.765	-1.2299	-2.34552
GMPR	2.75569e-06	7.64064e-05	41.8143	12.3856	-1.75533	-3.37604
GOLGA7	2.60179e-05	0.000346466	173.055	108.595	-0.672266	-1.59357
GOLT1A	0.00406378	0.0140388	12.7015	4.71751	-1.4289	-2.69241
GOT1	0.000112723	0.000989334	70.6204	39.871	-0.824747	-1.77122
GPC4	0.00149352	0.00674387	318.334	148.986	-1.09536	-2.13667
GPRC5B	0.00810537	0.0233319	22.2676	11.084	-1.00647	-2.00899
GPSM1	1.7831e-05	0.000264434	50.0599	16.1053	-1.63612	-3.10828
GPX3	1.09014e-05	0.000188074	75.9544	13.3958	-2.50335	-5.66999
GSDMD	0.00529441	0.0170836	30.3432	19.5098	-0.637176	-1.55528
GSTM4	0.00143001	0.00653392	54.6576	30.484	-0.842372	-1.793
GSTZ1	1.7074e-05	0.00025639	30.7641	17.027	-0.853418	-1.80678
GTF2IRD2	0.000252043	0.00178861	13.8946	7.32714	-0.923205	-1.89632
GTF2IRD2B	0.00149056	0.00673766	26.4487	15.5137	-0.769657	-1.70486
GTF3C4	3.17285e-05	0.000396339	14.8394	8.57317	-0.79153	-1.73091
GTSE1	0.000387516	0.00243208	11.4384	2.52738	-2.17817	-4.5258
GUSB	2.82825e-06	7.76552e-05	59.3052	25.0107	-1.24561	-2.37119
GZF1	0.00198498	0.00832094	20.3437	12.0776	-0.752244	-1.68441
H1FX	6.86282e-05	0.000687034	92.5594	47.1463	-0.973234	-1.96324
H2AFV	6.75716e-06	0.00013812	148.795	83.9198	-0.826245	-1.77307
H2AFY	4.93223e-05	0.000546239	244.124	148.367	-0.718449	-1.64541
H2AFY2	0.00538115	0.0173095	23.1506	15.1224	-0.61436	-1.53088
H3F3A	4.42362e-06	0.000105185	417.664	234.762	-0.831143	-1.77909
HAAO	2.10007e-06	6.34393e-05	64.0697	3.14353	-4.34918	-20.3814
HADH	0.000223145	0.00163953	41.1706	25.4249	-0.695375	-1.61931
HAGHL	0.000825425	0.00433571	18.1335	5.57861	-1.70068	-3.25054
HAUS4	7.33435e-05	0.000719585	25.6383	15.1846	-0.755695	-1.68844
HDAC4	0.00170889	0.00746384	12.7789	6.90426	-0.888204	-1.85087
HDAC6	0.000213005	0.00158321	66.9584	40.7948	-0.714882	-1.64135
HDAC9	0.000864979	0.00448432	15.5298	6.93546	-1.16298	-2.23919
HEG1	0.00107336	0.0052674	476.309	218.7	-1.12295	-2.17791
HIF1A	0.00143682	0.00655582	459.441	298.49	-0.622199	-1.53922
HIPK1	2.44171e-06	7.09969e-05	90.5719	37.5179	-1.27148	-2.4141
HIRIP3	0.00116319	0.00560898	14.5442	8.30832	-0.807817	-1.75056
HLA-DPB1	0.0088948	0.0249791	23.9411	14.6513	-0.708463	-1.63406
HLTF	2.26389e-05	0.000314434	33.6816	17.4986	-0.944723	-1.92482
HMGB1	6.79663e-06	0.000138493	144.65	82.6637	-0.80724	-1.74986
HMGB1P6	0.000252029	0.00178861	104.593	68.8745	-0.602741	-1.5186
HMGB2	4.61763e-05	0.000523725	103.216	25.6379	-2.00932	-4.02593
HMGB3	0.0119731	0.0309195	46.1693	29.1096	-0.665438	-1.58605
HMGN2	0.00121332	0.00579488	322.953	132.882	-1.28118	-2.43037
HMGN3	0.00245062	0.00970187	59.8341	37.3323	-0.680543	-1.60274
HNRNPA1	2.54622e-06	7.28088e-05	896.821	479.749	-0.902541	-1.86936
HNRNPA1P48	0.00052575	0.00306892	102.71	57.016	-0.849136	-1.80142
HOMER1	9.07088e-08	8.43375e-06	35.6169	13.3615	-1.41448	-2.66564
HOMER2	3.66305e-07	2.02406e-05	15.5719	4.80839	-1.69532	-3.23848
HOOK3	0.00436715	0.0147925	47.5422	28.0213	-0.762683	-1.69664
HPCAL4	9.98917e-09	2.50177e-06	40.056	0.431096	-6.53786	-92.9166
HSD11B1L	0.00234312	0.00939851	21.3268	13.9634	-0.611019	-1.52734
HSP90B1	0.00973997	0.026719	890.838	563.679	-0.660288	-1.5804
HTRA1	0.0167342	0.0389727	713.55	395.978	-0.849593	-1.80199
HYAL1	4.77229e-06	0.000110234	33.8496	12.1374	-1.47968	-2.78887
HYI	0.000177065	0.00138643	51.1643	28.9554	-0.821306	-1.767
IDH2	9.52294e-05	0.000873377	277.656	67.0628	-2.04971	-4.14024
IDH3A	2.8695e-05	0.00037044	180.885	114.629	-0.658104	-1.57801
IFI30	0.014381	0.0351477	19.6971	12.2263	-0.687999	-1.61105
IFITM2	0.00197696	0.008303	688.418	394.978	-0.80151	-1.74292
IFNAR2	0.00852243	0.024196	33.8162	18.0449	-0.906123	-1.874
IFT122	0.000136368	0.00114206	30.6354	15.5425	-0.97898	-1.97107
IFT27	0.000780934	0.00415115	49.1014	31.2443	-0.652172	-1.57153
IFT81	0.00445372	0.0150248	14.8947	8.71886	-0.772591	-1.70834
IGF1	6.59411e-06	0.000135972	12.2882	0.999567	-3.61982	-12.2935
IGF2	3.67728e-06	9.33928e-05	62.1673	2.83968	-4.45236	-21.8924
IL11RA	2.42393e-05	0.000331014	40.4368	19.2741	-1.06901	-2.09799
IL13RA1	1.6624e-05	0.000250846	83.6748	43.9387	-0.929301	-1.90435
IMMP1L	0.00631365	0.0194624	23.9914	13.5613	-0.823022	-1.76911
INAFM2	2.75018e-05	0.000360659	29.1187	15.2424	-0.933855	-1.91037
INIP	4.7381e-05	0.000533105	20.3991	11.827	-0.786412	-1.72478
INSIG1	4.61932e-06	0.000107694	169.057	43.3321	-1.964	-3.90142
IQSEC3	2.67583e-05	0.000353297	20.7249	4.35334	-2.25117	-4.76068
ISOC1	0.0109504	0.0290967	11.7717	7.09983	-0.729464	-1.65802
ITGB4	0.000622944	0.00349944	85.2779	23.1439	-1.88154	-3.68469
ITGB5	6.9096e-06	0.000140003	1115.31	575.49	-0.954579	-1.93801
ITIH3	0.00418888	0.0143419	12.3249	3.93856	-1.64584	-3.1293
ITM2C	4.41341e-08	5.46521e-06	1132.12	262.702	-2.10753	-4.30952
ITPKB	5.77793e-06	0.00012431	27.2871	11.4781	-1.24933	-2.37732
JADE1	0.00233829	0.00939229	11.7395	7.46208	-0.653726	-1.57323
JDP2	0.00806739	0.0232484	22.7352	14.6827	-0.630813	-1.54844
JMJD7	0.00360154	0.0129238	19.6541	11.8958	-0.72437	-1.65218
KANK2	0.00959769	0.0264695	121.787	78.1511	-0.640024	-1.55836
KAT6B	0.00012686	0.00108169	12.877	7.81387	-0.720689	-1.64797
KAT8	0.000168942	0.0013404	31.6115	20.2846	-0.640063	-1.5584
KATNAL2	5.39457e-05	0.000581273	24.0221	8.41772	-1.51286	-2.85375
KAZN	5.15668e-05	0.00056318	46.1859	22.5043	-1.03725	-2.05232
KCNK1	0.000181165	0.00140924	40.6795	18.4984	-1.1369	-2.19908
KCNK5	0.000105088	0.000939376	42.88	6.83546	-2.6492	-6.27317
KCTD10	0.00570492	0.0180887	121.421	77.1333	-0.654597	-1.57418
KCTD12	0.0017809	0.00771327	66.5793	29.2074	-1.18874	-2.27954
KDELC1	0.000415793	0.00256089	19.0347	11.9737	-0.668755	-1.5897
KDR	0.00038079	0.00240346	15.1485	4.54066	-1.7382	-3.33618
KHDRBS3	9.16573e-05	0.000854239	24.3231	8.67641	-1.48716	-2.80336
KIAA0355	0.000388039	0.00243438	61.7105	34.3763	-0.844102	-1.79515
KIAA0895	0.00138955	0.00638142	17.6642	11.0277	-0.679699	-1.60181
KIAA1549	2.30632e-08	3.54556e-06	18.6874	7.27891	-1.36027	-2.56733
KIAA1671	0.00528322	0.0170643	31.0944	16.8346	-0.885223	-1.84705
KIF20A	0.0010545	0.00520446	26.3663	5.59635	-2.23614	-4.71133
KIF22	7.34052e-06	0.000143975	24.0032	12.1306	-0.984571	-1.97873
KIF23	0.000399309	0.00248301	17.1238	6.95707	-1.29945	-2.46135
KIF26B	3.38552e-06	8.90967e-05	17.908	2.43016	-2.88148	-7.36905
KIF2C	0.000752685	0.00403554	12.0652	2.98624	-2.01445	-4.04026
KIFC1	0.000247851	0.00176918	11.7441	2.59544	-2.17788	-4.52488
KLF3	3.43558e-08	4.67932e-06	32.1196	15.9408	-1.01073	-2.01493
KLHDC8A	9.19243e-06	0.000166416	15.23	3.60016	-2.08078	-4.23036
KLHL29	0.000482622	0.00286783	15.3566	8.17287	-0.909942	-1.87897
KMT5B	0.000297276	0.00201784	25.1575	14.5727	-0.787723	-1.72635
KPNA2	4.87894e-06	0.000111211	272.385	143.618	-0.923413	-1.8966
LAPTM4B	0.0105007	0.0282252	60.7432	38.9563	-0.640865	-1.55926
LARS2	0.000151456	0.00123188	26.882	16.8142	-0.676962	-1.59877
LBR	0.00940375	0.0260503	12.0539	7.66953	-0.652288	-1.57166
LDLRAD3	6.73392e-05	0.000678946	44.6441	13.5651	-1.71857	-3.29109
LDLRAD4	0.0227265	0.0478474	14.5074	7.17453	-1.01584	-2.02208
LHFPL6	1.06362e-05	0.00018546	187.579	82.6397	-1.18259	-2.26984
LIG1	0.000131107	0.00110877	23.2074	8.92466	-1.37871	-2.60036
LIPE	0.00139379	0.00639554	17.2802	10.4304	-0.728321	-1.65671
LIX1	4.05867e-06	9.89309e-05	22.781	3.42036	-2.73561	-6.66041
LLGL2	1.96371e-05	0.000283633	13.928	2.97068	-2.22912	-4.68849
LMCD1	2.34863e-05	0.000322433	70.0364	10.9516	-2.67696	-6.39506
LMNB1	7.0962e-06	0.000141623	27.9242	3.99765	-2.80429	-6.98516
LMNB2	0.000263807	0.00184677	35.7727	22.2705	-0.683725	-1.60628
LMX1B	4.81923e-05	0.000540276	179.394	91.5359	-0.970722	-1.95982
LOXL3	0.00869317	0.0245416	14.061	8.9328	-0.654519	-1.57409
LRIG1	0.000117367	0.00102093	655.919	220.315	-1.57395	-2.97718
LRIG3	7.32043e-05	0.000718939	20.4426	9.1532	-1.15923	-2.23338
LRRC37A4P	0.00351143	0.0126795	23.9872	15.9609	-0.587726	-1.50288
LRRCC1	5.50056e-05	0.000587394	16.9378	6.12864	-1.46661	-2.76371
LRRN1	2.79447e-06	7.72059e-05	80.7346	28.3315	-1.51078	-2.84964
LSM5	0.00034763	0.00224435	50.4527	29.8744	-0.756021	-1.68883
LSP1	0.00449253	0.0151281	36.5554	23.4914	-0.637954	-1.55612
LSR	4.45092e-09	1.6072e-06	20.5625	3.10042	-2.72948	-6.63218
LUM	0.000140228	0.001166	378.399	56.6443	-2.73991	-6.68027
LYNX1	0.0105172	0.0282526	35.5595	23.6591	-0.587843	-1.503
LYRM4	5.56618e-06	0.000122243	57.1697	27.1503	-1.07429	-2.10568
LZTS1	1.53478e-07	1.1457e-05	15.0706	1.78445	-3.07818	-8.44549
MACROD1	0.00151074	0.00680117	15.9089	6.46247	-1.29967	-2.46173
MAD2L1	0.000150032	0.00122479	14.6572	5.03811	-1.54066	-2.90927
MAF	0.00225797	0.00916349	23.5043	14.3697	-0.709892	-1.63568
MAGI3	0.000287915	0.00196504	83.4236	26.3142	-1.66462	-3.17029
MAL	1.14354e-07	9.67417e-06	445.301	3.85697	-6.85117	-115.454
MAML1	0.00764464	0.0223617	19.4127	12.4424	-0.64174	-1.56021
MAN1A1	3.83912e-05	0.000455816	21.9028	7.20581	-1.60388	-3.0396
MAN1C1	6.06745e-06	0.000128351	37.6715	4.09856	-3.20028	-9.19139
MAN2A2	0.000553949	0.00318444	120.935	72.6785	-0.734629	-1.66397
MAP2	0.0234586	0.0488981	33.9499	20.742	-0.710853	-1.63677
MAP3K6	0.00198447	0.00832094	33.5679	17.5982	-0.931649	-1.90745
MAP4K3	6.3031e-06	0.000131191	53.9238	22.8733	-1.23725	-2.3575
MARCH3	0.00453958	0.0152468	142.307	68.5424	-1.05394	-2.07619
MARCKSL1	6.00645e-05	0.000622163	111.839	50.2992	-1.15282	-2.22347
MBD3	4.27473e-07	2.22195e-05	112.737	54.7804	-1.04123	-2.05798
MCM2	0.000335221	0.00218972	16.4007	7.356	-1.15677	-2.22957
MCM3	1.14312e-05	0.000194619	34.4127	19.7594	-0.8004	-1.74158
MCM4	0.00360798	0.0129349	64.0796	36.1974	-0.823981	-1.77028
MCM5	0.000140884	0.00116979	20.9645	8.64589	-1.27786	-2.42479
MCM6	1.86604e-05	0.000272392	22.4005	9.80484	-1.19197	-2.28464
MCM7	0.000841585	0.00439532	26.4485	14.9	-0.827872	-1.77507
MCRIP2	0.000273211	0.00189297	43.787	27.0856	-0.69298	-1.61662
MDC1	0.000184314	0.00142664	15.8723	9.00076	-0.818395	-1.76344
MECR	3.45279e-05	0.00042347	41.9504	22.4319	-0.903131	-1.87012
MED12L	2.03579e-05	0.000290531	14.6279	3.92284	-1.89875	-3.7289
MEGF10	0.000657093	0.00363344	108.172	43.4815	-1.31486	-2.48778
MEGF8	0.000447857	0.0027153	47.0708	29.4057	-0.678736	-1.60074
MELK	0.0058741	0.0184785	11.66	6.00296	-0.957817	-1.94237
METAP2	3.54819e-07	1.97465e-05	242.438	117.074	-1.05019	-2.0708
METTL3	5.78411e-05	0.000609548	41.9324	26.7301	-0.6496	-1.56873
METTL7A	8.9585e-05	0.000839461	78.4974	24.1208	-1.70237	-3.25434
MEX3D	3.60944e-10	3.2967e-07	30.7247	10.9502	-1.48844	-2.80585
MFAP2	0.000124397	0.00106773	46.1985	17.3797	-1.41045	-2.65819
MGME1	7.38557e-05	0.000723963	72.7266	28.1022	-1.3718	-2.58793
MIA	0.000151225	0.00123065	28.0381	2.91825	-3.26421	-9.60783
MICAL2	0.00107647	0.00527566	584.133	261.45	-1.15976	-2.23421
MIF4GD	0.000475751	0.00283569	24.5433	14.772	-0.732465	-1.66148
MIS12	1.83408e-05	0.000269932	14.893	8.26169	-0.85013	-1.80266
MIS18BP1	0.00186011	0.00794331	24.3809	14.8849	-0.711905	-1.63797
MKI67	0.000489486	0.00290086	21.5983	3.0876	-2.80636	-6.99517
MLLT10	0.00197481	0.00829683	15.4606	9.41038	-0.716269	-1.64293
MLLT3	1.04311e-05	0.00018301	87.485	42.488	-1.04198	-2.05905
MLLT6	0.00283957	0.0108623	53.0836	33.1377	-0.679792	-1.60191
MMAB	0.000454333	0.00274065	69.3295	39.1035	-0.82617	-1.77297
MMP24	0.00340484	0.012413	31.601	15.2273	-1.05331	-2.07529
MPHOSPH9	0.00124666	0.00590149	22.1367	13.0246	-0.765199	-1.6996
MPP1	0.0190711	0.0424846	40.5334	23.0686	-0.813181	-1.75708
MRAP2	0.00240506	0.0095777	15.2556	5.68586	-1.42389	-2.68308
MREG	6.75245e-05	0.00067949	53.0543	21.4187	-1.3086	-2.47701
MRPL12	0.00018735	0.00144152	98.5922	64.9491	-0.602164	-1.51799
MRPL21	0.00247162	0.00977753	82.5223	48.3042	-0.772634	-1.70839
MRPS25	3.14546e-05	0.000395143	54.895	33.5439	-0.710622	-1.63651
MRPS9	4.91937e-05	0.000546239	33.8052	20.6053	-0.714225	-1.6406
MSH2	1.48295e-07	1.11431e-05	28.8074	9.07347	-1.66671	-3.17491
MT1X	0.00225144	0.00914653	23.1437	10.5937	-1.12742	-2.18467
MTERF2	0.00243747	0.00966215	17.1169	10.5694	-0.695526	-1.61947
MTMR9LP	0.000872464	0.00451257	13.5677	6.41616	-1.0804	-2.11462
MUM1	0.000301284	0.00203262	49.2669	31.3636	-0.651524	-1.57083
MVK	0.00236654	0.00947044	43.7412	25.5306	-0.776766	-1.71329
MYH10	0.000354933	0.00227823	315.537	168.856	-0.902014	-1.86867
MYLIP	1.69064e-06	5.4349e-05	25.6938	10.8457	-1.2443	-2.36903
MYMK	7.56464e-09	2.17512e-06	21.1116	0.101135	-7.70561	-208.747
MYO15B	1.29416e-05	0.000212158	13.5279	2.02104	-2.74277	-6.69356
MYO18A	7.50326e-05	0.000732263	102.386	41.434	-1.30513	-2.47106
MYO19	0.00334766	0.0122592	25.5763	14.9872	-0.771079	-1.70655
MYO1D	0.00612914	0.0190639	74.1969	44.505	-0.73739	-1.66716
MYO5C	0.000243622	0.00174698	14.6551	4.8941	-1.58228	-2.99444
MYO7A	2.28249e-07	1.48285e-05	16.496	0.37609	-5.4549	-43.862
N4BP2L1	9.87342e-06	0.000175607	15.1355	2.71533	-2.47874	-5.5741
N4BP2L2	5.55143e-05	0.000591201	51.368	28.4598	-0.851944	-1.80493
NAA40	0.00065276	0.00362108	25.9552	16.6218	-0.642942	-1.56151
NAPRT	0.000378851	0.0023922	12.8738	5.22359	-1.30133	-2.46456
NASP	6.98814e-06	0.000140737	80.6049	40.0871	-1.00773	-2.01074
NATD1	0.000267607	0.00186747	35.9899	12.4158	-1.53541	-2.89871
NAV1	0.00847412	0.0241111	184.117	122.437	-0.588581	-1.50377
NAXE	7.77384e-05	0.000750183	98.2659	62.8406	-0.644995	-1.56373
NCAM1	4.30019e-05	0.000496357	491.104	237.836	-1.04606	-2.06488
NCAPD2	0.000190238	0.00145956	58.0298	27.462	-1.07936	-2.11309
NCAPD3	0.000123956	0.00106511	18.824	10.5403	-0.836659	-1.78591
NCAPG2	0.00122099	0.00581902	59.635	22.7171	-1.39238	-2.62512
NDC1	0.0030741	0.0115601	13.1446	8.67765	-0.599094	-1.51477
NDRG2	1.64576e-06	5.34595e-05	42.3101	5.94099	-2.83222	-7.12171
NDRG4	0.00043842	0.00267165	14.3006	5.41235	-1.40175	-2.64222
NDUFA1	0.00307517	0.0115613	302.599	200.2	-0.595968	-1.51149
NDUFA10	4.86439e-05	0.000542986	100.035	60.0575	-0.736085	-1.66565
NDUFA5	0.000163277	0.00130815	223.708	148.6	-0.590179	-1.50543
NDUFA6	0.000754154	0.00404063	199.659	126.422	-0.65929	-1.5793
NDUFAF4	0.000945435	0.00478636	21.745	11.9157	-0.867822	-1.82491
NDUFB5	0.000103324	0.000928954	200.777	115.047	-0.803375	-1.74518
NDUFS3	6.46737e-05	0.000658053	194.485	120.617	-0.689229	-1.61242
NDUFV1	0.000185854	0.00143356	230.052	140.654	-0.709806	-1.63558
NEBL	0.0022934	0.00928348	54.9227	23.4108	-1.23023	-2.34604
NECAB1	5.60709e-11	1.08827e-07	14.7235	0.768046	-4.26079	-19.1701
NEDD9	0.0157248	0.0373881	84.7377	49.0603	-0.788448	-1.72722
NEIL1	0.0114266	0.0299557	16.3626	10.6424	-0.620572	-1.53749
NELFCD	4.95437e-05	0.00054791	65.5835	39.2155	-0.74191	-1.67239
NEMP1	1.26024e-05	0.000208834	12.5363	5.16802	-1.27843	-2.42575
NHLRC3	0.00028281	0.00194215	21.8406	13.8679	-0.655264	-1.5749
NHSL1	0.00116208	0.00560534	37.2977	24.0493	-0.633089	-1.55088
NID1	0.000157715	0.00127278	126.319	51.5971	-1.29171	-2.44817
NIFK	0.00033353	0.00218235	147.81	54.4852	-1.43981	-2.71284
NIN	0.000252021	0.00178861	60.1236	35.4008	-0.764148	-1.69837
NIPSNAP2	4.55907e-08	5.53037e-06	74.8087	31.7104	-1.23825	-2.35913
NMNAT3	0.00084156	0.00439532	21.4114	13.2369	-0.693816	-1.61756
NNT	4.39527e-06	0.000104832	90.0887	43.8543	-1.03863	-2.05427
NOP53	3.48682e-06	9.02331e-05	160.378	64.0948	-1.32319	-2.50219
NPBWR1	4.05719e-07	2.16481e-05	12.6236	0.412246	-4.93648	-30.6216
NPC2	0.000112739	0.000989334	612.671	401.872	-0.608376	-1.52454
NPHP4	1.73934e-06	5.52284e-05	13.8275	5.1835	-1.41555	-2.66761
NPM3	0.00430202	0.0146325	28.2664	18.3406	-0.624051	-1.5412
NPNT	1.58097e-09	8.76706e-07	60.9541	1.29104	-5.56111	-47.213
NR2C1	0.000170339	0.00134872	37.9794	20.2008	-0.910809	-1.8801
NR3C2	1.99627e-05	0.000286735	30.9739	14.1659	-1.12863	-2.18652
NREP	0.0129824	0.0327609	100.242	49.3472	-1.02244	-2.03136
NRXN3	4.48544e-07	2.29097e-05	26.6346	4.62913	-2.52449	-5.75369
NSMCE4A	0.000452017	0.0027325	22.2071	12.3977	-0.840946	-1.79122
NT5DC2	0.00121905	0.00581334	122.195	73.4887	-0.733589	-1.66277
NTN1	1.49414e-06	5.01071e-05	323.426	37.5311	-3.10728	-8.61754
NUAK2	1.90185e-07	1.32736e-05	53.9361	15.5297	-1.79622	-3.47309
NUCKS1	1.59371e-05	0.000244375	86.211	46.7887	-0.881713	-1.84256
NUDCD2	0.000238501	0.00172162	60.9514	37.871	-0.686567	-1.60945
NUDT3	8.95314e-05	0.000839461	25.852	14.5008	-0.834144	-1.7828
NUP107	0.0019748	0.00829683	19.3433	12.4339	-0.637558	-1.55569
NUP188	0.00106934	0.00525598	46.203	30.6146	-0.59377	-1.50919
NUSAP1	5.1899e-05	0.000565102	53.4021	9.32818	-2.51723	-5.72481
ODF2	0.000549598	0.00316763	22.8599	15.104	-0.597892	-1.5135
OGDHL	0.000213138	0.00158345	51.0651	12.8008	-1.9961	-3.9892
OLFML1	0.0001105	0.000974986	153.784	51.4083	-1.58083	-2.99142
OLFML2A	4.26234e-07	2.22195e-05	13.3959	0.45836	-4.86917	-29.2258
OLFML3	1.44191e-06	4.91612e-05	722.917	91.3197	-2.98483	-7.91633
OPN3	7.15312e-06	0.000141847	54.8295	17.8511	-1.61894	-3.07148
ORAI3	9.22808e-06	0.000166416	54.6087	28.0211	-0.962615	-1.94884
ORC6	0.00012284	0.00105834	17.5236	10.7711	-0.702124	-1.6269
OSBP2	0.000612796	0.00345368	20.2582	9.27632	-1.12688	-2.18387
OSTC	0.0182207	0.0412169	324.126	203.908	-0.668633	-1.58957
P4HA2	0.0075202	0.0221505	173.519	77.9256	-1.15492	-2.22673
PAGR1	9.76435e-05	0.000890259	24.1192	15.1246	-0.673286	-1.5947
PAN2	4.63214e-05	0.000524604	15.6529	6.36786	-1.29755	-2.45811
PANK3	0.00194918	0.00822417	35.6521	23.0416	-0.629742	-1.54729
PAQR8	0.00581565	0.0183312	12.5948	5.5025	-1.19467	-2.28892
PARD6A	2.32027e-05	0.00031967	14.3605	6.25841	-1.19824	-2.29459
PARP1	0.000661031	0.00365001	101.379	65.7401	-0.624916	-1.54212
PATZ1	7.22178e-07	3.17656e-05	17.3669	8.60149	-1.01369	-2.01906
PBK	0.000300084	0.00202831	18.5999	3.33263	-2.48056	-5.58116
PBXIP1	2.4745e-06	7.16821e-05	495.379	213.168	-1.21654	-2.32389
PCCA	1.78138e-05	0.000264434	22.9506	10.2945	-1.15666	-2.22941
PCCB	0.00129293	0.00605774	52.3079	32.5926	-0.682487	-1.6049
PCDH18	7.71062e-06	0.000147215	111.427	41.8558	-1.4126	-2.66217
PCDH7	6.41651e-05	0.000654594	328.312	156.175	-1.0719	-2.10221
PCDHGB7	7.76837e-06	0.000147999	33.7229	13.9679	-1.27161	-2.41431
PCDHGC3	0.000835974	0.00437632	168.353	98.352	-0.775461	-1.71174
PCF11	5.43089e-05	0.000583567	23.5816	13.4601	-0.808977	-1.75197
PCIF1	0.000251199	0.00178654	16.1128	10.2633	-0.650715	-1.56995
PCLAF	3.13821e-05	0.000394551	18.3221	4.5208	-2.01894	-4.05285
PCMTD2	5.9285e-05	0.000618628	71.8991	45.5125	-0.659709	-1.57976
PCNA	8.23628e-05	0.000786715	53.1496	29.7284	-0.838216	-1.78784
PCOLCE	7.67602e-06	0.000147081	773.488	111.722	-2.79147	-6.92335
PCSK6	2.93047e-05	0.000375734	122.173	33.7651	-1.85533	-3.61834
PDE7A	2.91241e-08	4.22309e-06	12.2828	3.09806	-1.9872	-3.96468
PDGFA	3.43046e-08	4.67932e-06	58.8988	9.09433	-2.6952	-6.47643
PDGFB	2.06592e-09	1.03476e-06	22.9328	0.479518	-5.57968	-47.8247
PDGFRB	0.000337229	0.00220099	116.084	29.8678	-1.9585	-3.88658
PDHA1	2.5192e-05	0.000340195	247.616	144.949	-0.772562	-1.7083
PDHB	3.41593e-05	0.000419282	78.5486	48.3949	-0.698732	-1.62308
PDPR	5.43981e-05	0.000584121	27.0202	16.2248	-0.735838	-1.66536
PDZD2	1.69719e-07	1.2372e-05	39.8238	8.76332	-2.18408	-4.54438
PDZRN3	4.01618e-06	9.85571e-05	126.795	19.9277	-2.66965	-6.36276
PDZRN4	0.000867563	0.00449321	29.5173	8.33056	-1.82508	-3.54325
PELI1	2.93743e-08	4.22309e-06	63.5007	16.3292	-1.95932	-3.88878
PER1	0.00489277	0.0161227	27.3854	15.3839	-0.831988	-1.78014
PER3	7.24143e-06	0.000142869	11.7055	2.64549	-2.14558	-4.42469
PEX1	0.000734139	0.00395523	13.0686	8.51585	-0.617881	-1.53462
PEX6	0.000581437	0.00331789	15.6157	9.68134	-0.689721	-1.61297
PFAS	0.00745167	0.0220008	13.4571	8.72937	-0.624419	-1.54159
PGAP3	0.000508342	0.00298923	21.4482	12.3781	-0.793062	-1.73275
PHB2	8.12393e-05	0.000778644	136.21	88.7388	-0.6182	-1.53496
PHC1	1.27005e-05	0.000210011	22.5898	10.4012	-1.11892	-2.17185
PHF19	0.00985477	0.0269393	23.9951	15.9335	-0.590674	-1.50595
PHF7	0.00120317	0.00575706	11.4903	5.96349	-0.946192	-1.92678
PHTF2	1.74343e-07	1.25325e-05	25.8513	12.4435	-1.05484	-2.07749
PHYH	5.33711e-05	0.000576672	43.7223	25.1312	-0.798891	-1.73976
PHYHD1	0.000218531	0.00161387	79.8321	39.7744	-1.00513	-2.00712
PIFO	0.000370967	0.00236066	21.4392	5.56782	-1.94507	-3.85055
PIGS	0.000502136	0.00296001	84.6043	54.7261	-0.628504	-1.54596
PIP5K1B	7.12066e-08	7.20107e-06	327.168	29.3632	-3.47795	-11.1421
PLCE1	0.00377922	0.0133394	19.5436	11.9157	-0.71383	-1.64015
PLCG2	5.78831e-09	1.90891e-06	20.284	1.94793	-3.38033	-10.4131
PLD1	0.0003725	0.0023675	30.5982	15.7065	-0.962082	-1.94812
PLD6	4.28487e-06	0.000102672	18.356	5.66558	-1.69596	-3.23992
PLEKHG1	3.50846e-06	9.06419e-05	14.4552	4.74434	-1.60731	-3.04683
PLEKHG3	0.00107612	0.00527566	27.4424	14.1845	-0.952097	-1.93468
PLEKHG5	1.07874e-05	0.000186788	58.071	23.5865	-1.29986	-2.46204
PLK1	0.000987291	0.00494499	17.9718	4.49635	-1.99891	-3.99698
PLXDC2	4.31684e-11	1.08827e-07	255.733	59.5549	-2.10235	-4.29408
PLXND1	0.00128378	0.00603075	148.932	83.5398	-0.83412	-1.78277
PMP22	0.000881398	0.00454977	30.7657	16.6158	-0.88877	-1.8516
PNISR	3.80186e-06	9.50587e-05	75.294	41.4375	-0.861597	-1.81705
PNMA3	9.85036e-05	0.000896521	11.8663	0.708048	-4.06688	-16.7591
PODNL1	1.33424e-05	0.000217384	14.8686	2.0299	-2.87279	-7.32479
POGZ	6.78381e-05	0.000681321	44.8374	25.6303	-0.806856	-1.74939
POLA2	0.000351242	0.00226202	17.1169	9.96961	-0.779809	-1.7169
POLD1	0.000139031	0.00116	12.9125	6.38764	-1.01542	-2.02149
POLD3	0.00266923	0.0103872	11.6105	7.39717	-0.650383	-1.56958
POLE	0.0069543	0.0208898	11.5236	7.59609	-0.601267	-1.51705
POLI	0.00614841	0.0190971	28.1447	18.0883	-0.637809	-1.55596
POU3F3	0.000117053	0.00101877	126.958	55.4826	-1.19424	-2.28825
POU6F2	0.000285783	0.00195478	183.247	86.7963	-1.07809	-2.11123
PPARA	0.00318196	0.011814	24.5005	14.494	-0.757356	-1.69039
PPARGC1B	2.02957e-05	0.000289909	19.2717	3.72533	-2.37105	-5.17317
PPIC	6.19803e-06	0.000129699	54.982	23.0521	-1.25406	-2.38512
PPM1E	3.42828e-06	8.96543e-05	16.578	3.70111	-2.16324	-4.47919
PPP1R13B	0.000110204	0.00097334	17.3918	8.75583	-0.990089	-1.98631
PPP1R3E	7.68229e-06	0.000147081	13.8355	5.29861	-1.38469	-2.61116
PPP1R3G	6.72699e-05	0.000678946	14.4115	3.18945	-2.17584	-4.51848
PPP1R7	0.000411917	0.00254308	197.42	117.879	-0.743964	-1.67477
PPP2R3B	0.00126865	0.00597826	17.7431	10.4327	-0.766151	-1.70073
PPT1	5.6145e-05	0.000596282	111.15	61.8855	-0.844842	-1.79607
PRADC1	0.00103052	0.00510071	45.1384	25.2986	-0.835297	-1.78422
PRC1	0.000536573	0.00310756	64.38	18.9514	-1.76431	-3.3971
PRDM2	0.00159601	0.00709615	47.4442	30.9757	-0.615094	-1.53166
PRICKLE1	0.0198722	0.0437048	29.2579	19.393	-0.593289	-1.50868
PRIMPOL	0.00015723	0.00126953	12.8943	6.80484	-0.922099	-1.89487
PRKCD	7.71772e-06	0.000147215	56.4836	16.601	-1.76656	-3.40242
PRKCZ	7.4835e-05	0.000730794	12.671	3.15444	-2.00608	-4.0169
PRKG1	0.000234909	0.00170441	33.5486	18.9041	-0.827553	-1.77467
PRMT6	4.56638e-06	0.000107215	17.1234	8.55889	-1.00047	-2.00065
PROCR	0.000453618	0.00273953	105.77	56.1103	-0.91459	-1.88503
PROSER2	0.00477925	0.0158394	87.6626	54.6599	-0.681478	-1.60378
PRPF38A	2.37574e-06	6.96001e-05	28.7682	14.2578	-1.01272	-2.01772
PRPF40B	0.00642665	0.0197285	11.7706	7.79344	-0.59486	-1.51033
PRPSAP1	0.00145448	0.00661501	56.9973	37.9484	-0.586854	-1.50197
PRR11	0.000228807	0.00166858	20.604	4.50956	-2.19187	-4.56896
PRR15	0.010352	0.0279442	15.9354	7.0556	-1.1754	-2.25855
PRTFDC1	2.84444e-05	0.000369208	11.5429	4.8797	-1.24214	-2.36549
PSIP1	0.000172858	0.00136311	59.0271	38.3251	-0.623087	-1.54017
PSRC1	6.34906e-05	0.000649847	13.1709	4.60639	-1.51565	-2.85928
PSTPIP2	6.99754e-06	0.000140737	24.3784	8.76117	-1.47641	-2.78255
PTGDS	8.94648e-07	3.6175e-05	9355.88	359.242	-4.70285	-26.0434
PTGFRN	7.83942e-05	0.000754792	52.5549	32.1936	-0.707051	-1.63246
PTGR2	7.83151e-05	0.000754792	11.2691	5.88463	-0.937349	-1.91501
PTK7	1.10568e-05	0.000189911	98.0736	53.0884	-0.885467	-1.84736
PTMA	2.82886e-07	1.70909e-05	1028.05	485.176	-1.08333	-2.11892
PTPN18	0.000240289	0.00172819	18.1675	10.5208	-0.788125	-1.72683
PTPN2	0.00174211	0.007582	22.4958	14.4379	-0.6398	-1.55811
PTPRO	2.57912e-05	0.00034463	22.6661	2.67844	-3.08107	-8.46243
PTPRU	5.02307e-08	5.94444e-06	71.2779	25.2599	-1.49661	-2.82178
PTRHD1	0.00026108	0.00183512	53.482	33.422	-0.678254	-1.6002
PTTG1	0.0039061	0.0136846	40.943	17.8019	-1.20159	-2.29992
PWWP2A	0.00493779	0.0162262	14.4022	8.92115	-0.69099	-1.61439
PXMP2	1.04096e-05	0.000182839	25.6132	12.3612	-1.05107	-2.07207
QARS	0.000190259	0.00145956	240.39	139.788	-0.782133	-1.71967
RAB11FIP1	1.22888e-05	0.00020451	127.572	44.6344	-1.51509	-2.85816
RAB11FIP2	0.000327859	0.00215811	21.5721	10.4799	-1.04154	-2.05842
RAB11FIP4	4.94118e-06	0.000111927	21.0956	1.8275	-3.52899	-11.5434
RAB17	0.000172058	0.0013575	187.537	50.8866	-1.88182	-3.68539
RAB20	4.5507e-07	2.3077e-05	12.9526	4.30281	-1.58989	-3.01027
RAB38	0.00286309	0.0109307	11.4864	6.52925	-0.814935	-1.75922
RACGAP1	0.0143725	0.0351434	34.9255	22.9559	-0.605413	-1.52141
RAD1	0.000552896	0.00318074	20.2948	13.3364	-0.605737	-1.52176
RAP1GAP	0.000104936	0.000938985	203.602	42.3024	-2.26694	-4.81302
RAPGEF3	0.000358765	0.00229998	26.3858	14.5891	-0.854868	-1.80859
RARA	2.3116e-06	6.81241e-05	37.5145	18.0469	-1.0557	-2.07873
RASA4	0.00165138	0.0072761	12.7948	6.63908	-0.9465	-1.92719
RASGRF2	1.71377e-07	1.24344e-05	13.1155	1.15358	-3.50709	-11.3694
RASL11A	1.50473e-06	5.03534e-05	39.0496	11.6148	-1.74934	-3.36206
RASSF2	7.58068e-06	0.000146036	77.6398	12.3814	-2.64863	-6.2707
RASSF3	0.00621841	0.0192529	189.382	92.4111	-1.03516	-2.04934
RBM17	7.05071e-05	0.000701278	100.672	65.5493	-0.619012	-1.53582
RBM38	0.000742823	0.00398956	14.058	8.31443	-0.757705	-1.6908
RBMX	5.1325e-05	0.000561609	124.845	78.0786	-0.677144	-1.59897
RBP1	2.27881e-07	1.48285e-05	183.212	28.9781	-2.66048	-6.32241
RDH10	1.80051e-06	5.67069e-05	168.636	31.2831	-2.43046	-5.39064
RDH13	0.0114547	0.0300078	19.1537	12.1178	-0.660493	-1.58062
REPS2	0.00461915	0.0154498	27.6982	11.5847	-1.25757	-2.39092
RERG	0.000815044	0.0043001	102.932	38.7594	-1.40907	-2.65566
RFC4	0.000821089	0.00432464	17.3378	10.337	-0.746109	-1.67726
RFC5	7.12428e-05	0.000705027	12.1541	5.3163	-1.19295	-2.2862
RFLNB	0.000978796	0.00491519	104.051	68.3269	-0.606767	-1.52284
RGL1	0.000450166	0.00272398	38.527	22.7773	-0.758271	-1.69146
RGS3	9.231e-05	0.000857748	66.8539	36.1366	-0.887553	-1.85004
RGS5	1.27407e-06	4.51655e-05	2474.21	1270.79	-0.961237	-1.94698
RGS7BP	0.000960894	0.00484409	21.4843	9.02641	-1.25106	-2.38016
RGS9	3.16759e-05	0.000396154	24.0887	4.44891	-2.43683	-5.41452
RIC3	2.64029e-05	0.000349895	26.8891	14.5397	-0.887021	-1.84935
RIF1	0.00231387	0.00933279	14.7385	8.18265	-0.848948	-1.80119
RIN2	2.14767e-05	0.000300964	54.1171	18.0187	-1.58659	-3.00339
RIPOR2	0.00769644	0.0224785	124.238	62.4449	-0.992449	-1.98956
RNF138	0.000198142	0.00149856	31.5148	15.9566	-0.981876	-1.97503
RNF150	0.00085968	0.0044628	55.5857	28.4863	-0.964446	-1.95131
ROM1	7.42371e-06	0.000144146	27.4079	10.8965	-1.33073	-2.5153
RORA	4.4131e-05	0.000505948	76.0558	26.8751	-1.50078	-2.82997
RPL21	1.38323e-05	0.000222019	1351.74	725.462	-0.897847	-1.86328
RPL22P1	0.000698276	0.00380693	336.058	184.599	-0.864316	-1.82048
RPL23AP64	0.0102779	0.0278071	11.2722	6.58958	-0.774515	-1.71062
RPL3	4.71498e-05	0.000531274	1693.93	921.389	-0.878492	-1.83845
RPL32P29	0.0212488	0.0457473	16.3896	9.94568	-0.720638	-1.64791
RPL32P3	0.00124761	0.00590419	14.9454	7.98876	-0.903654	-1.8708
RPL36A	6.46209e-05	0.000657946	592.896	350.784	-0.757194	-1.6902
RPL39L	0.000309444	0.0020716	17.1687	8.50335	-1.01368	-2.01905
RPL3P4	0.0001045	0.000936282	697.449	351.084	-0.990272	-1.98656
RPL4	0.000376585	0.00238501	1631.16	1073.58	-0.603469	-1.51937
RPL5	0.000100837	0.000910275	779.523	474.6	-0.71588	-1.64248
RPL7	6.59861e-05	0.00066834	1390.85	814.059	-0.772759	-1.70853
RPP40	7.03517e-06	0.000140802	17.2414	8.05576	-1.09779	-2.14026
RPS16	0.00019079	0.00146291	1050.02	694.464	-0.59645	-1.51199
RPS23	2.87133e-05	0.00037044	1392.91	813.497	-0.775898	-1.71226
RPS23P8	0.000822384	0.00432853	335.289	200.717	-0.740248	-1.67046
RPS3	0.000325318	0.00214763	3857.89	2544.5	-0.60043	-1.51617
RPS3A	4.90938e-06	0.000111444	2172.24	1157.97	-0.907578	-1.87589
RPS4X	0.000240301	0.00172819	683.58	372.172	-0.87714	-1.83673
RPS8	1.59433e-05	0.000244375	2028.91	1143.5	-0.827243	-1.77429
RRM2	0.00174574	0.00758957	61.1947	11.1177	-2.46055	-5.50428
RSBN1L	4.08771e-05	0.000477936	30.6484	16.8673	-0.861586	-1.81703
RTKN	3.62058e-05	0.000438166	28.4351	15.6095	-0.865254	-1.82166
RUBCNL	0.000207286	0.0015511	12.8041	4.31736	-1.56839	-2.96573
RUNX1T1	0.00795926	0.0230008	32.5786	21.1442	-0.62366	-1.54078
SAA1	0.00131452	0.00612747	25.8666	7.18697	-1.84763	-3.59909
SALL2	6.68109e-05	0.000675813	26.5152	15.3993	-0.783957	-1.72185
SAMD1	0.000365571	0.00233014	23.6486	14.4157	-0.714118	-1.64048
SBF2	6.81792e-05	0.000683862	65.2316	27.4289	-1.24987	-2.37821
SCAF11	0.000107072	0.000951636	121.126	72.4386	-0.741675	-1.67212
SCARA3	0.00428982	0.0146038	30.3854	13.3148	-1.19034	-2.28207
SCD	4.39751e-05	0.000504975	716.705	277.501	-1.36888	-2.58271
SCNN1A	7.10601e-06	0.000141637	229.821	32.2169	-2.83463	-7.13358
SDHAP1	0.000917019	0.00467604	37.4435	22.5629	-0.730759	-1.65951
SDHD	7.65117e-06	0.000146848	115.07	64.8311	-0.82776	-1.77493
SEC11A	0.000306538	0.00206197	179.847	108.935	-0.723307	-1.65096
SEMA4C	0.000312307	0.00208298	15.4562	10.226	-0.595942	-1.51146
SEMA6D	0.00283711	0.0108561	18.8688	11.0922	-0.766464	-1.7011
SENP1	7.69949e-05	0.000747187	13.5666	6.68191	-1.02172	-2.03034
SEPT4	5.68547e-06	0.000123812	18.4124	3.10827	-2.5665	-5.92369
SEPT8	1.21906e-05	0.000203893	245.686	96.1348	-1.35369	-2.55565
SERINC2	1.57946e-06	5.21292e-05	152.183	66.6014	-1.19218	-2.28498
SERINC5	0.000212456	0.00158216	16.7907	8.79922	-0.932213	-1.9082
SERPINA3	5.40796e-05	0.000582312	854.457	128.04	-2.73842	-6.67338
SERPINA5	0.000511425	0.00300225	53.2388	5.15949	-3.36718	-10.3186
SERPINB1	0.00648392	0.0198493	107.823	65.4261	-0.720727	-1.64801
SERPINB9	6.64008e-07	2.97978e-05	28.4449	7.26477	-1.96918	-3.91545
SERPINF1	2.11711e-05	0.000298246	3146.01	626.034	-2.32921	-5.0253
SERPINI1	1.07169e-06	4.0685e-05	171.494	49.7468	-1.78549	-3.44735
SETMAR	7.42688e-06	0.000144146	20.1853	10.7393	-0.9104	-1.87957
SFPQ	1.35383e-05	0.00021877	170.265	101.556	-0.745501	-1.67656
SFRP1	2.38566e-07	1.51192e-05	206.946	20.0825	-3.36525	-10.3048
SFXN4	1.41269e-06	4.87956e-05	42.9977	22.327	-0.945469	-1.92581
SGPL1	2.72442e-07	1.67202e-05	62.173	26.3128	-1.24052	-2.36284
SH3BP4	3.07173e-07	1.79834e-05	120.824	50.149	-1.26861	-2.4093
SHCBP1	0.000608356	0.00343364	12.3461	3.26485	-1.91897	-3.78153
SHF	0.000104368	0.000936179	30.4789	16.6752	-0.870107	-1.8278
SHMT1	0.00115163	0.0055601	23.1667	10.2115	-1.18186	-2.2687
SHPK	1.10484e-06	4.14369e-05	12.7838	6.22065	-1.03918	-2.05505
SIAE	7.7137e-07	3.28109e-05	51.3668	25.6557	-1.00156	-2.00216
SIAH1	6.8055e-05	0.000683057	20.5581	12.3531	-0.734836	-1.66421
SIRT2	0.00816559	0.0234661	71.0434	47.3501	-0.585331	-1.50038
SKA2	0.00352757	0.0127112	72.228	45.08	-0.680072	-1.60222
SKP2	1.12699e-05	0.000192931	81.2135	25.2458	-1.68567	-3.21691
SLC12A2	0.00124844	0.00590633	155.664	66.0058	-1.23777	-2.35834
SLC12A4	0.00189978	0.00807277	181.345	119.083	-0.606767	-1.52284
SLC16A12	0.000138519	0.00115696	20.1622	3.5246	-2.51612	-5.72042
SLC18B1	0.000590079	0.00335733	11.8217	5.48284	-1.10844	-2.15613
SLC19A1	1.87882e-08	3.20575e-06	14.7259	3.63114	-2.01986	-4.05546
SLC20A2	0.00307175	0.0115541	208.564	100.599	-1.05187	-2.07322
SLC22A17	6.23823e-07	2.87655e-05	76.1001	29.1176	-1.38601	-2.61355
SLC22A4	0.00205437	0.0085335	18.6927	10.4396	-0.840412	-1.79056
SLC23A2	0.000690921	0.00377877	34.877	20.5836	-0.760783	-1.69441
SLC24A1	0.000129943	0.00110193	11.4208	6.87124	-0.73302	-1.66211
SLC25A1	0.00848161	0.0241162	188.767	113.314	-0.736275	-1.66587
SLC25A10	0.00159637	0.00709615	16.3964	9.24753	-0.826241	-1.77306
SLC25A13	0.00397258	0.0138425	37.2372	22.5904	-0.721037	-1.64837
SLC25A25	0.0130402	0.0328476	37.1451	23.8615	-0.63849	-1.5567
SLC25A27	0.0124416	0.0317002	25.7609	15.7183	-0.712737	-1.63891
SLC25A40	7.68906e-05	0.000746851	21.2085	10.0885	-1.07193	-2.10225
SLC25A5	1.44267e-05	0.000228809	478.362	225.694	-1.08374	-2.11952
SLC25A6	1.85478e-05	0.000271791	443.014	225.852	-0.971971	-1.96152
SLC26A4	0.000406143	0.00251456	34.9207	6.15282	-2.50476	-5.67556
SLC27A5	0.000299596	0.00202831	18.1664	9.23193	-0.976569	-1.96778
SLC29A1	4.53844e-08	5.53037e-06	322.529	39.1913	-3.04082	-8.2296
SLC37A4	0.0037735	0.0133344	25.0708	13.8067	-0.860636	-1.81584
SLC40A1	0.019359	0.0429005	89.7416	47.8173	-0.908243	-1.87676
SLC43A3	0.00128192	0.00602613	19.9085	7.19921	-1.46748	-2.76538
SLC46A1	0.00015089	0.00123001	42.8135	24.7388	-0.791288	-1.73062
SLC46A3	2.559e-05	0.000343122	21.8143	11.1967	-0.962203	-1.94828
SLC4A11	1.40719e-05	0.000224327	1494.21	245.982	-2.60276	-6.07448
SLC4A4	0.00229352	0.00928348	350.102	154.574	-1.17948	-2.26496
SLC6A6	0.000385831	0.00242444	42.9659	20.1824	-1.09009	-2.12888
SLC8B1	7.84485e-05	0.000754792	42.0935	16.7653	-1.32812	-2.51076
SMAD1	0.000785684	0.00416928	36.8892	23.013	-0.680749	-1.60297
SMAD3	0.00423423	0.0144399	168.836	91.7749	-0.879451	-1.83968
SMC1A	2.35839e-06	6.92227e-05	48.9905	25.4334	-0.94578	-1.92623
SMC3	0.000287675	0.00196426	24.4514	14.6478	-0.739233	-1.66929
SMC4	0.000130118	0.00110281	44.1564	17.0562	-1.37233	-2.58888
SMC5	0.00128323	0.00603048	11.4512	6.64063	-0.786107	-1.72441
SMIM19	6.92107e-05	0.000690239	38.9072	20.202	-0.945536	-1.9259
SNED1	1.08028e-05	0.000186788	74.806	18.7787	-1.99405	-3.98355
SNRPE	0.00317258	0.0118018	66.3342	35.7273	-0.892727	-1.85668
SNX27	0.0144579	0.0352868	37.4275	24.2921	-0.623608	-1.54072
SNX30	7.29219e-08	7.26503e-06	34.8468	14.7046	-1.24476	-2.3698
SNX4	0.000784902	0.00416798	33.3742	21.4754	-0.636048	-1.55407
SOBP	3.86408e-08	5.12799e-06	16.2194	5.37443	-1.59354	-3.01788
SOCS3	0.0054854	0.0175648	30.7838	11.4351	-1.42871	-2.69205
SORBS1	1.38413e-05	0.000222019	24.1408	6.32267	-1.93287	-3.81813
SORBS2	6.74436e-05	0.000679115	67.2439	24.5443	-1.45401	-2.73969
SORD	0.00440809	0.0149043	20.7255	12.68	-0.708847	-1.6345
SORL1	0.000766751	0.00408978	74.887	24.8295	-1.59266	-3.01605
SORT1	4.51571e-06	0.000106721	131.777	65.512	-1.00827	-2.0115
SOWAHA	2.27964e-07	1.48285e-05	40.342	2.8685	-3.81392	-14.0638
SPAG5	0.000271527	0.00188551	20.002	6.73348	-1.57072	-2.97053
SPATA6	8.63343e-06	0.000158875	21.7801	9.17271	-1.24759	-2.37445
SPDL1	0.0155843	0.0371295	12.5721	7.98598	-0.654687	-1.57427
SPINT1	5.76911e-06	0.00012431	130.883	43.0444	-1.60438	-3.04066
SPOCK2	0.000866308	0.00448971	103.102	22.4989	-2.19615	-4.58254
SPON1	0.0205622	0.0447782	62.1984	30.6768	-1.01973	-2.02754
SREBF1	4.05048e-06	9.88866e-05	93.6935	34.0581	-1.45995	-2.75099
SRP68P3	0.00589787	0.0185302	18.4693	5.46944	-1.75566	-3.37681
SSRP1	3.55718e-05	0.00043184	78.4538	48.6147	-0.69045	-1.61379
ST5	4.35554e-05	0.000501324	151.108	89.9314	-0.74868	-1.68025
ST6GALNAC4	0.00184763	0.00791044	21.6983	13.6688	-0.666688	-1.58742
ST8SIA5	0.00211172	0.0087227	29.1116	10.0355	-1.53648	-2.90087
STAG3L3	0.000343085	0.00222425	22.6439	14.7372	-0.619658	-1.53651
STARD4	0.00243137	0.00964229	42.7506	24.3655	-0.811108	-1.75456
STEAP4	0.00119321	0.00571821	41.1246	6.37477	-2.68956	-6.45115
STK32B	0.00310199	0.0116396	45.4564	23.3285	-0.962392	-1.94854
STMN1	0.00233005	0.00938002	193.068	104.652	-0.883505	-1.84485
STMP1	0.00561307	0.0178778	25.7643	15.6998	-0.714631	-1.64106
STRBP	0.000402455	0.00250056	17.3231	10.625	-0.705238	-1.63041
STXBP2	0.00912442	0.0254502	27.0232	15.1499	-0.834889	-1.78372
STXBP5	0.00118658	0.0057005	22.4085	12.2262	-0.874067	-1.83282
SUCO	0.000440722	0.00268146	119.852	66.6389	-0.846813	-1.79852
SUSD2	1.06858e-06	4.06661e-05	46.0471	5.36289	-3.10203	-8.58624
SUZ12	2.28155e-05	0.0003163	16.6357	9.29829	-0.839243	-1.78911
SUZ12P1	0.000126119	0.00107714	16.2026	9.27549	-0.804733	-1.74682
SV2A	4.15548e-06	0.000100263	20.748	5.01936	-2.0474	-4.1336
SVBP	0.00293652	0.0111507	18.7977	12.1741	-0.626744	-1.54408
SVIP	0.00125182	0.00591511	31.8902	19.7539	-0.690972	-1.61437
SYNE2	0.0045916	0.0153816	42.2132	25.0896	-0.750602	-1.6825
SYT13	1.12437e-08	2.60569e-06	11.4461	0.447139	-4.678	-25.5986
SYTL4	0.00242961	0.00963836	16.255	10.4458	-0.63795	-1.55612
TAB1	0.00143329	0.00654359	25.9227	16.0941	-0.687687	-1.6107
TAC3	1.0281e-08	2.50177e-06	19.7186	0.153145	-7.00851	-128.758
TACC3	0.000457538	0.0027557	20.228	7.94593	-1.34807	-2.54571
TAF1D	0.0152887	0.0366455	96.0888	61.9332	-0.633655	-1.55149
TARBP1	0.00952272	0.0263095	12.2292	7.89474	-0.631362	-1.54903
TBC1D12	0.000412691	0.00254684	11.5667	6.40622	-0.852434	-1.80554
TBC1D5	0.00162454	0.00719255	45.6869	30.038	-0.604991	-1.52097
TBX2	1.30397e-07	1.00869e-05	264.879	77.7008	-1.76933	-3.40896
TCAIM	0.000228896	0.00166858	35.3148	23.1115	-0.611666	-1.52802
TCF4	0.00204722	0.00851976	324.228	203.342	-0.673099	-1.59449
TCF7L1	0.00233975	0.00939229	36.0468	21.1536	-0.768969	-1.70405
TCHP	0.002519	0.00992452	19.155	11.9251	-0.683728	-1.60628
TCN2	0.00182949	0.00786111	59.1564	28.0876	-1.0746	-2.10614
TCTEX1D2	5.05127e-05	0.00055522	19.1555	8.71685	-1.13588	-2.19753
TDRP	1.67409e-06	5.39733e-05	13.3856	5.73114	-1.22379	-2.33559
TEAD4	3.12821e-06	8.36003e-05	29.154	11.9233	-1.28991	-2.44512
TECR	0.000225686	0.0016506	189.225	121.353	-0.640896	-1.5593
TEF	3.83236e-05	0.000455629	32.7134	10.261	-1.67272	-3.18814
TENM3	0.0207556	0.0450826	20.8272	12.538	-0.732164	-1.66113
TENT5C	9.57904e-05	0.000876968	11.6147	1.8742	-2.63161	-6.19717
TFAM	0.000611996	0.00345042	25.5408	15.5687	-0.714152	-1.64052
TFAP2B	0.00903735	0.0252758	151.09	94.1578	-0.682256	-1.60465
TFDP1	4.66693e-05	0.000527774	166.777	96.2901	-0.792458	-1.73202
TGFB2	0.000388911	0.00243787	86.1337	29.8607	-1.52833	-2.88452
TGFBRAP1	8.45182e-06	0.000156788	39.7269	23.7993	-0.739201	-1.66925
TGIF2	3.26605e-05	0.000405048	11.5594	5.19502	-1.15387	-2.2251
THAP12	0.000278623	0.00191933	21.8505	13.6524	-0.678513	-1.60049
THBS4	2.84609e-10	2.90964e-07	35.9138	0.714131	-5.65221	-50.2902
THEM6	0.0121279	0.0311642	16.579	10.463	-0.664066	-1.58454
THOC2	0.00296985	0.0112444	59.1774	38.1727	-0.632506	-1.55026
THOC6	0.016301	0.038269	11.7653	7.01859	-0.745289	-1.67631
TIA1	0.00089199	0.00458759	122.368	79.5742	-0.620849	-1.53778
TIAM2	2.49809e-06	7.19627e-05	49.4234	8.21008	-2.58973	-6.01985
TIMM21	4.56339e-06	0.000107215	73.2457	40.7009	-0.847682	-1.79961
TIMM9	0.00171009	0.00746698	65.9802	35.3327	-0.901029	-1.8674
TIPARP	0.00601231	0.0187947	68.6898	44.3775	-0.630269	-1.54785
TJP2	0.000116633	0.00101569	45.0836	22.2829	-1.01666	-2.02323
TK1	0.000731321	0.00394279	12.747	2.94779	-2.11245	-4.32424
TLCD2	4.78479e-05	0.000536803	13.246	5.41523	-1.29046	-2.44607
TLE1	0.000398203	0.00247948	24.0563	14.4544	-0.734901	-1.66428
TM4SF18	0.000256908	0.00181897	29.1637	12.0214	-1.27858	-2.42599
TM7SF2	2.78241e-06	7.70099e-05	73.6524	40.4891	-0.8632	-1.81907
TMC6	0.000811022	0.0042847	22.8168	8.70661	-1.38991	-2.62063
TMCC3	0.000245854	0.00175979	18.177	7.30542	-1.31507	-2.48815
TMEM100	0.02235	0.0473239	26.3721	13.4054	-0.976202	-1.96728
TMEM130	5.8459e-06	0.000125199	17.6899	1.35857	-3.70276	-13.0209
TMEM135	0.000115405	0.00100725	23.1978	13.9016	-0.738735	-1.66871
TMEM160	0.000200716	0.00151312	79.7428	44.2585	-0.849401	-1.80175
TMEM161B	0.00473733	0.0157408	12.6846	8.45624	-0.584991	-1.50003
TMEM168	0.000391466	0.00244895	28.5103	17.3785	-0.714182	-1.64055
TMEM178A	5.11026e-11	1.08827e-07	347.179	4.80327	-6.17552	-72.2796
TMEM192	0.000302726	0.00204012	32.0095	21.2605	-0.590323	-1.50558
TMEM201	0.000372124	0.00236705	13.1947	8.26559	-0.674769	-1.59634
TMEM204	6.82346e-08	7.0747e-06	61.2533	4.76258	-3.68497	-12.8614
TMEM205	0.00158055	0.00705207	112.409	73.4563	-0.613795	-1.53028
TMEM220	5.75243e-05	0.000606853	14.0823	5.272	-1.41746	-2.67115
TMEM223	2.82648e-05	0.000368487	15.4921	7.95203	-0.962141	-1.9482
TMEM251	9.1713e-05	0.000854246	14.908	8.81027	-0.758832	-1.69212
TMEM268	0.000524	0.003061	26.8975	15.9253	-0.75615	-1.68898
TMEM45B	2.45544e-08	3.7378e-06	24.2787	0.741082	-5.03391	-32.7611
TMEM60	0.00149144	0.00673969	23.6159	15.3059	-0.625668	-1.54292
TMEM64	4.29348e-08	5.46521e-06	89.5783	24.4573	-1.87288	-3.66264
TMEM88	1.22603e-05	0.000204255	19.3	2.40473	-3.00466	-8.02587
TMEM97	3.63128e-06	9.25828e-05	23.2947	6.3696	-1.87073	-3.65717
TMOD1	0.00779423	0.0226504	60.5233	18.9103	-1.67832	-3.20055
TMPO	2.53261e-06	7.25531e-05	68.0633	20.391	-1.73895	-3.33792
TMPRSS3	3.61127e-06	9.23759e-05	12.5711	2.82409	-2.15425	-4.45137
TMTC2	0.00380303	0.0133808	19.7155	11.1998	-0.815858	-1.76034
TMTC4	6.62614e-06	0.000136451	19.1395	8.39987	-1.18811	-2.27854
TNFRSF25	6.2981e-06	0.000131191	20.1778	6.66018	-1.59913	-3.02961
TNNC1	9.58027e-07	3.78506e-05	343.581	24.371	-3.81741	-14.0979
TNNT2	0.00122742	0.00583352	27.9023	6.25201	-2.15799	-4.46294
TOP1MT	0.000590659	0.00335817	17.0119	9.86675	-0.785893	-1.72416
TOP2A	0.000404486	0.00250783	44.1999	7.41317	-2.57588	-5.96235
TPRN	3.10664e-06	8.31668e-05	60.9917	13.9346	-2.12994	-4.37698
TPT1	7.7124e-05	0.000747973	4034.95	2317.89	-0.799741	-1.74079
TPTEP2	0.00261646	0.0102306	11.6234	6.83255	-0.76654	-1.70118
TPX2	0.000207427	0.0015514	24.0399	8.54624	-1.49207	-2.81292
TRAF5	0.000280319	0.00192845	27.0296	10.3074	-1.39086	-2.62235
TRAM1	0.0138757	0.0342981	904.849	472.023	-0.938819	-1.91696
TRAM2	2.70843e-05	0.00035669	60.5894	31.0709	-0.963501	-1.95004
TRAPPC6A	0.00037679	0.00238501	13.984	5.5369	-1.33663	-2.52561
TRIB2	4.68158e-06	0.000108982	57.2982	17.0584	-1.748	-3.35894
TRIM59	2.66289e-05	0.000352192	12.9567	5.15665	-1.3292	-2.51263
TRIM62	1.62269e-05	0.00024629	16.6622	6.67784	-1.31913	-2.49515
TROAP	0.000226526	0.00165596	13.1815	2.77022	-2.25044	-4.75828
TRPS1	0.000714219	0.00387615	25.6435	16.9974	-0.593279	-1.50867
TSEN15	6.9196e-07	3.06099e-05	35.6869	18.4974	-0.94807	-1.92929
TSKU	3.24462e-05	0.000403034	128.472	31.5076	-2.02768	-4.07748
TSN	5.72755e-05	0.000605389	154.37	64.3242	-1.26296	-2.39988
TSPAN15	0.000429384	0.00262896	27.3831	12.534	-1.12744	-2.1847
TSPAN4	0.00531402	0.0171362	220.304	141.763	-0.63602	-1.55404
TSPAN6	3.71797e-07	2.033e-05	836.911	384.695	-1.12136	-2.17552
TSPAN9	2.87229e-06	7.83868e-05	83.5818	39.7326	-1.07287	-2.10361
TSTD2	0.000893693	0.00459138	13.3467	8.87572	-0.588551	-1.50374
TTC19	9.49323e-05	0.000872197	38.2663	24.8971	-0.620096	-1.53698
TTC7A	0.000240122	0.00172819	21.3033	12.6616	-0.75062	-1.68252
TTYH3	9.70547e-07	3.81511e-05	44.3008	20.5308	-1.10954	-2.15777
TUB	0.000537124	0.00310843	12.6907	7.74334	-0.712741	-1.63891
TULP3	1.81278e-05	0.000267304	33.9084	19.2802	-0.814523	-1.75872
TXNDC16	1.6203e-08	3.03113e-06	17.3326	2.8756	-2.59155	-6.02748
TYMS	6.07941e-05	0.000628044	65.1635	13.1573	-2.3082	-4.95266
UACA	1.66787e-07	1.22156e-05	50.43	18.9368	-1.41309	-2.66307
UBE2C	0.000808177	0.0042717	39.9447	7.30248	-2.45155	-5.47002
UBE2T	0.0010638	0.0052354	19.8536	11.5474	-0.781836	-1.71932
UBR2	0.000117822	0.00102432	17.4859	11.547	-0.598668	-1.51432
UCP2	0.019475	0.0430813	19.9987	11.7267	-0.770107	-1.7054
UGCG	0.0118966	0.0308275	56.6159	36.298	-0.64132	-1.55976
ULK3	7.97028e-05	0.000765808	21.2844	12.0352	-0.822539	-1.76852
UNC13B	0.00278128	0.01071	59.4138	38.4617	-0.627375	-1.54475
UNC13C	2.21613e-11	7.25466e-08	16.5301	0.175988	-6.55347	-93.9273
UNC93B1	0.00780751	0.0226847	49.4937	30.9209	-0.67866	-1.60065
UQCRB	9.84788e-05	0.000896521	453.972	256.704	-0.8225	-1.76847
UQCRC1	6.96133e-05	0.000692875	243.098	147.35	-0.722288	-1.6498
UQCRC2	5.26776e-05	0.000571066	332.818	193.653	-0.781261	-1.71863
UQCRH	9.95202e-05	0.000901859	314.025	204.896	-0.615986	-1.53261
USP1	0.00014239	0.00117788	13.3541	6.92355	-0.947695	-1.92879
USP12	0.00550296	0.0175993	24.1977	15.8923	-0.606548	-1.52261
USP32P1	0.0172472	0.0397562	80.8825	33.3685	-1.27734	-2.42391
USP32P2	0.00612354	0.0190541	17.8015	6.36825	-1.48303	-2.79535
USP32P3	0.00286306	0.0109307	97.2983	22.8513	-2.09014	-4.25789
VARS2	0.0051294	0.0166934	27.1655	15.6257	-0.797852	-1.73851
VAV2	0.000591186	0.00335921	30.151	18.7155	-0.687969	-1.61101
VHL	2.79284e-05	0.00036502	27.3922	17.2015	-0.671226	-1.59243
VLDLR	0.00341723	0.0124339	31.5146	19.8535	-0.66663	-1.58736
VPS36	0.00134021	0.00620994	28.6657	17.7919	-0.688108	-1.61117
VPS54	0.00592264	0.0185779	13.3869	8.81413	-0.602931	-1.5188
WDR34	0.000225432	0.00164983	23.4991	14.1958	-0.727139	-1.65535
WDR54	7.55728e-06	0.000145766	33.8433	15.5294	-1.12387	-2.17931
WDR82	1.27991e-05	0.000210582	95.0362	55.6643	-0.771724	-1.70731
WDYHV1	0.000944951	0.00478547	23.0352	13.7733	-0.741966	-1.67245
WLS	0.000716927	0.00388542	432.975	222.267	-0.961987	-1.94799
WNK2	1.04073e-06	4.00976e-05	13.5009	0.363467	-5.21509	-37.1448
WNT4	0.00336028	0.0122909	15.6654	2.75054	-2.5098	-5.69539
WNT8B	1.40646e-06	4.87458e-05	29.2464	3.18121	-3.20061	-9.19347
WWC1	7.66721e-07	3.27958e-05	63.2126	11.7135	-2.43204	-5.39657
XAGE2	5.94136e-05	0.000619056	42.0317	12.964	-1.69696	-3.24217
XPA	0.00447336	0.0150832	14.2796	9.08775	-0.651961	-1.5713
XPO1	0.000258186	0.00182602	99.5303	58.5339	-0.765862	-1.70039
XXYLT1	0.00124585	0.00589946	17.0689	10.1764	-0.746139	-1.6773
ZBTB5	0.000968112	0.00487415	11.3626	6.41393	-0.825011	-1.77155
ZBTB7C	0.0211787	0.0456955	29.3227	18.4948	-0.664894	-1.58545
ZFHX3	0.000235424	0.00170678	36.8618	24.492	-0.589817	-1.50506
ZFYVE19	0.00795499	0.022997	33.7694	20.1409	-0.74559	-1.67666
ZNF22	1.29256e-09	7.43316e-07	11.5903	4.12733	-1.48964	-2.80818
ZNF292	0.000769265	0.00410037	14.5695	8.89749	-0.711486	-1.63749
ZNF331	0.00249195	0.00984541	15.1984	10.0395	-0.598233	-1.51386
ZNF33A	3.69307e-05	0.000442456	20.4562	11.8023	-0.793472	-1.73324
ZNF33B	0.0111738	0.0295211	12.8305	7.54244	-0.766474	-1.70111
ZNF354A	0.000259417	0.00182874	16.1897	8.55405	-0.920394	-1.89263
ZNF362	1.28271e-05	0.000210758	19.637	9.43073	-1.05813	-2.08223
ZNF385A	0.000106192	0.000947608	51.51	19.1849	-1.42488	-2.68492
ZNF395	0.000352345	0.00226818	25.6546	15.3414	-0.741789	-1.67225
ZNF423	2.15066e-08	3.44261e-06	23.4391	2.12488	-3.46346	-11.0308
ZNF43	0.0143749	0.0351434	13.0198	8.59013	-0.599951	-1.51566
ZNF48	0.00138123	0.00635261	12.3576	8.10369	-0.608743	-1.52493
ZNF521	0.00991353	0.0270475	22.1386	11.9821	-0.885689	-1.84765
ZNF529	0.00345637	0.0125244	13.9165	8.92321	-0.641161	-1.55958
ZNF618	0.00144508	0.00658188	28.2855	14.691	-0.94513	-1.92536
ZNF672	0.00148297	0.00671705	17.136	10.245	-0.742103	-1.67261
ZNF710	1.94776e-05	0.000282117	28.5744	7.2668	-1.97533	-3.93218
ZNF740	0.00334622	0.0122592	23.3939	15.2548	-0.616865	-1.53354
ZNF770	1.48555e-07	1.11431e-05	35.203	14.2343	-1.30633	-2.47311
ZNF780B	0.00966028	0.0266043	14.274	9.38181	-0.605449	-1.52145
ZNF785	0.000494124	0.00292277	11.7591	7.78889	-0.594289	-1.50973
ZNF789	0.00202934	0.00846348	11.3524	6.89599	-0.719166	-1.64623
ZNF83	0.000383488	0.00241542	38.1321	24.3288	-0.648338	-1.56736
ZP4	9.09527e-06	0.000165439	186.445	29.8225	-2.64427	-6.25181
ZWINT	4.1574e-05	0.000484989	26.5314	9.95427	-1.41431	-2.66533
