## Supplementary material for "Phenotypic and functional characterization of corneal endothelial cells during in vitro expansion": Table S8

### Sheet: F99 (P3)
source	term_name	term_id	adjusted_p_value	negative_log10_of_adjusted_p_value	term_size	query_size	intersection_size	effective_domain_size	evidence_codes
GO:MF	protein binding	GO:0005515	3.81975e-07	6.41796	11632	595	462	17516
GO:MF	enzyme binding	GO:0019899	0.000177917	3.74978	2266	595	120	17516
GO:MF	kinase binding	GO:0019900	0.00070397	3.15245	719	595	50	17516
GO:MF	protein-containing complex binding	GO:0044877	0.00747797	2.12622	1070	595	63	17516
GO:MF	binding	GO:0005488	0.0237162	1.62495	15096	595	544	17516
GO:MF	protein kinase binding	GO:0019901	0.0408589	1.38871	639	595	41	17516
GO:MF	calcium ion binding	GO:0005509	0.0425101	1.37151	705	595	44	17516
GO:BP	system development	GO:0048731	5.08203e-06	5.29396	4801	606	231	17622
GO:BP	animal organ development	GO:0048513	1.19195e-05	4.92374	3502	606	179	17622
GO:BP	developmental process	GO:0032502	1.42998e-05	4.84467	6205	606	281	17622
GO:BP	regulation of signaling	GO:0023051	2.51348e-05	4.59972	3536	606	179	17622
GO:BP	regulation of cell communication	GO:0010646	4.07852e-05	4.3895	3508	606	177	17622
GO:BP	regulation of cellular component organization	GO:0051128	6.57738e-05	4.18195	2397	606	131	17622
GO:BP	multicellular organism development	GO:0007275	6.91355e-05	4.1603	5339	606	246	17622
GO:BP	regulation of protein metabolic process	GO:0051246	0.000158782	3.7992	2773	606	145	17622
GO:BP	anatomical structure morphogenesis	GO:0009653	0.000176764	3.75261	2631	606	139	17622
GO:BP	cellular component organization	GO:0016043	0.000287708	3.54105	6243	606	276	17622
GO:BP	anatomical structure development	GO:0048856	0.000343174	3.46449	5813	606	260	17622
GO:BP	cellular response to stress	GO:0033554	0.000343739	3.46377	1918	606	108	17622
GO:BP	regulation of developmental process	GO:0050793	0.000375069	3.42589	2615	606	137	17622
GO:BP	developmental growth	GO:0048589	0.000440178	3.35637	664	606	50	17622
GO:BP	regulation of biological quality	GO:0065008	0.000513069	3.28982	3864	606	186	17622
GO:BP	regulation of cellular protein metabolic process	GO:0032268	0.000519549	3.28437	2605	606	136	17622
GO:BP	negative regulation of cellular process	GO:0048523	0.000712222	3.14738	4722	606	218	17622
GO:BP	regulation of signal transduction	GO:0009966	0.000751594	3.12402	3194	606	159	17622
GO:BP	nervous system development	GO:0007399	0.000856329	3.06736	2311	606	123	17622
GO:BP	negative regulation of biological process	GO:0048519	0.000900821	3.04536	5354	606	241	17622
GO:BP	regulation of catalytic activity	GO:0050790	0.00111217	2.95383	2274	606	121	17622
GO:BP	regulation of protein phosphorylation	GO:0001932	0.00113032	2.9468	1433	606	85	17622
GO:BP	growth	GO:0040007	0.00164252	2.78449	1005	606	65	17622
GO:BP	regulation of phosphorylation	GO:0042325	0.00184017	2.73514	1541	606	89	17622
GO:BP	response to stimulus	GO:0050896	0.0019416	2.71184	9093	606	371	17622
GO:BP	cellular developmental process	GO:0048869	0.00202486	2.6936	4306	606	200	17622
GO:BP	regulation of protein modification process	GO:0031399	0.00219469	2.65863	1826	606	101	17622
GO:BP	mitotic cell cycle	GO:0000278	0.00287069	2.54201	957	606	62	17622
GO:BP	response to stress	GO:0006950	0.00363433	2.43958	3842	606	181	17622
GO:BP	cell adhesion	GO:0007155	0.0040489	2.39266	1387	606	81	17622
GO:BP	intracellular signal transduction	GO:0035556	0.00405428	2.39209	2751	606	138	17622
GO:BP	cellular component organization or biogenesis	GO:0071840	0.0041817	2.37865	6417	606	276	17622
GO:BP	biological adhesion	GO:0022610	0.00506482	2.29544	1395	606	81	17622
GO:BP	regulation of multicellular organismal process	GO:0051239	0.00596545	2.22436	3098	606	151	17622
GO:BP	regulation of intracellular signal transduction	GO:1902531	0.00676754	2.16957	1801	606	98	17622
GO:BP	organonitrogen compound metabolic process	GO:1901564	0.0102101	1.99097	6873	606	290	17622
GO:BP	regulation of mitotic cell cycle	GO:0007346	0.0138865	1.85741	604	606	43	17622
GO:BP	positive regulation of cellular process	GO:0048522	0.0149301	1.82594	5291	606	232	17622
GO:BP	protein phosphorylation	GO:0006468	0.0158271	1.8006	1933	606	102	17622
GO:BP	positive regulation of cell communication	GO:0010647	0.0183473	1.73643	1772	606	95	17622
GO:BP	regulation of transferase activity	GO:0051338	0.0190013	1.72122	949	606	59	17622
GO:BP	cell differentiation	GO:0030154	0.0195594	1.70864	4127	606	188	17622
GO:BP	regulation of multicellular organismal development	GO:2000026	0.0206218	1.68567	2066	606	107	17622
GO:BP	positive regulation of signaling	GO:0023056	0.0210714	1.67631	1778	606	95	17622
GO:BP	regulation of kinase activity	GO:0043549	0.0217184	1.66317	845	606	54	17622
GO:BP	cellular response to stimulus	GO:0051716	0.0220669	1.65626	7413	606	307	17622
GO:BP	cellular response to chemical stimulus	GO:0070887	0.0242768	1.61481	3150	606	150	17622
GO:BP	regulation of phosphate metabolic process	GO:0019220	0.0245558	1.60985	1737	606	93	17622
GO:BP	regulation of phosphorus metabolic process	GO:0051174	0.025713	1.58985	1739	606	93	17622
GO:BP	regulation of protein kinase activity	GO:0045859	0.0278515	1.55515	767	606	50	17622
GO:BP	phosphorylation	GO:0016310	0.0290932	1.53621	2328	606	117	17622
GO:BP	cytoskeleton organization	GO:0007010	0.0294872	1.53037	1323	606	75	17622
GO:BP	phosphate-containing compound metabolic process	GO:0006796	0.0298249	1.52542	3239	606	153	17622
GO:BP	response to organic substance	GO:0010033	0.0305752	1.51463	3189	606	151	17622
GO:BP	response to oxygen-containing compound	GO:1901700	0.0312046	1.50578	1605	606	87	17622
GO:BP	regulation of organelle organization	GO:0033043	0.0333148	1.47736	1236	606	71	17622
GO:BP	regulation of cell differentiation	GO:0045595	0.03389	1.46993	1799	606	95	17622
GO:BP	positive regulation of biological process	GO:0048518	0.0345847	1.46112	6039	606	257	17622
GO:BP	heterochromatin organization	GO:0070828	0.0360986	1.44251	17	606	6	17622
GO:BP	signal transduction by protein phosphorylation	GO:0023014	0.0377301	1.42331	949	606	58	17622
GO:BP	regulation of molecular function	GO:0065009	0.0379887	1.42035	3176	606	150	17622
GO:BP	MAPK cascade	GO:0000165	0.0400788	1.39709	929	606	57	17622
GO:BP	positive regulation of protein metabolic process	GO:0051247	0.0429848	1.36669	1690	606	90	17622
GO:BP	regulation of MAPK cascade	GO:0043408	0.0436087	1.36043	780	606	50	17622
GO:BP	phosphorus metabolic process	GO:0006793	0.0462113	1.33525	3265	606	153	17622
GO:BP	protein metabolic process	GO:0019538	0.0463112	1.33431	5839	606	249	17622
GO:BP	positive regulation of protein modification process	GO:0031401	0.0469787	1.3281	1226	606	70	17622
GO:BP	locomotion	GO:0040011	0.0485534	1.31378	1912	606	99	17622
GO:CC	cytoplasmic part	GO:0044444	1.27374e-11	10.8949	9606	627	413	18745
GO:CC	cytoplasm	GO:0005737	2.14965e-10	9.66763	11436	627	466	18745
GO:CC	extracellular vesicle	GO:1903561	1.4637e-09	8.83455	2153	627	131	18745
GO:CC	extracellular organelle	GO:0043230	1.56313e-09	8.806	2155	627	131	18745
GO:CC	extracellular exosome	GO:0070062	3.19854e-09	8.49505	2131	627	129	18745
GO:CC	vesicle	GO:0031982	6.33397e-09	8.19832	3811	627	197	18745
GO:CC	endomembrane system	GO:0012505	1.14993e-08	7.93933	4406	627	219	18745
GO:CC	organelle part	GO:0044422	3.29575e-08	7.48205	9434	627	394	18745
GO:CC	endoplasmic reticulum	GO:0005783	6.56021e-08	7.18308	1881	627	114	18745
GO:CC	extracellular region part	GO:0044421	9.19157e-08	7.03661	3694	627	188	18745
GO:CC	extracellular region	GO:0005576	8.25712e-07	6.08317	4475	627	214	18745
GO:CC	extracellular space	GO:0005615	1.81561e-06	5.74098	3494	627	175	18745
GO:CC	intracellular organelle part	GO:0044446	3.31109e-06	5.48003	9164	627	376	18745
GO:CC	endoplasmic reticulum part	GO:0044432	6.58329e-06	5.18156	1324	627	83	18745
GO:CC	extracellular matrix	GO:0031012	7.40362e-05	4.13056	491	627	40	18745
GO:CC	intracellular part	GO:0044424	0.00043078	3.36574	14362	627	528	18745
GO:CC	collagen-containing extracellular matrix	GO:0062023	0.000794491	3.09991	330	627	29	18745
GO:CC	endoplasmic reticulum lumen	GO:0005788	0.000996134	3.00168	298	627	27	18745
GO:CC	organelle	GO:0043226	0.0010964	2.96003	13419	627	498	18745
GO:CC	intracellular	GO:0005622	0.00157713	2.80213	14724	627	536	18745
GO:CC	cytosol	GO:0005829	0.00189606	2.72215	5061	627	219	18745
GO:CC	platelet alpha granule	GO:0031091	0.00346648	2.46011	91	627	13	18745
GO:CC	supramolecular fiber	GO:0099512	0.00368057	2.43408	941	627	57	18745
GO:CC	supramolecular polymer	GO:0099081	0.00456617	2.34045	948	627	57	18745
GO:CC	supramolecular complex	GO:0099080	0.00470772	2.32719	949	627	57	18745
GO:CC	membrane-enclosed lumen	GO:0031974	0.00759878	2.11926	5244	627	222	18745
GO:CC	organelle lumen	GO:0043233	0.00759878	2.11926	5244	627	222	18745
GO:CC	intracellular organelle lumen	GO:0070013	0.00759878	2.11926	5244	627	222	18745
GO:CC	non-membrane-bounded organelle	GO:0043228	0.00834873	2.07838	4230	627	185	18745
GO:CC	intracellular non-membrane-bounded organelle	GO:0043232	0.0163742	1.78584	4223	627	183	18745
GO:CC	neuron part	GO:0097458	0.0186316	1.72975	1666	627	85	18745
GO:CC	membrane-bounded organelle	GO:0043227	0.0189439	1.72253	12352	627	458	18745
GO:CC	platelet alpha granule lumen	GO:0031093	0.0248362	1.60491	67	627	10	18745
GO:CC	spindle	GO:0005819	0.0259598	1.5857	338	627	26	18745
GO:CC	cell projection	GO:0042995	0.0300077	1.52277	2142	627	103	18745
GO:CC	nuclear outer membrane-endoplasmic reticulum membrane network	GO:0042175	0.039774	1.4004	1072	627	59	18745
GO:CC	endoplasmic reticulum membrane	GO:0005789	0.0402742	1.39497	1049	627	58	18745
KEGG	p53 signaling pathway	KEGG:04115	0.000435682	3.36083	72	293	13	7332
KEGG	Focal adhesion	KEGG:04510	0.0109845	1.95922	197	293	20	7332
KEGG	Wnt signaling pathway	KEGG:04310	0.0283462	1.5475	149	293	16	7332
KEGG	Apelin signaling pathway	KEGG:04371	0.0327463	1.48484	136	293	15	7332
KEGG	Cellular senescence	KEGG:04218	0.0477257	1.32125	156	293	16	7332
REAC	Senescence-Associated Secretory Phenotype (SASP)	REAC:R-HSA-2559582	0.0298035	1.52573	110	399	14	10478
REAC	Cell Cycle, Mitotic	REAC:R-HSA-69278	0.0422379	1.3743	525	399	38	10478
WP	Wnt Signaling	WP:WP428	0.0114757	1.94022	117	264	15	6376

### Sheet: F99 (P4)
source	term_name	term_id	adjusted_p_value	negative_log10_of_adjusted_p_value	term_size	query_size	intersection_size	effective_domain_size	evidence_codes
GO:MF	protein binding	GO:0005515	5.07068e-29	28.2949	11632	1914	1492	17516
GO:MF	binding	GO:0005488	8.67916e-13	12.0615	15096	1914	1756	17516
GO:MF	enzyme binding	GO:0019899	1.2074e-10	9.91815	2266	1914	353	17516
GO:MF	protein-containing complex binding	GO:0044877	1.90697e-09	8.71966	1070	1914	190	17516
GO:MF	kinase binding	GO:0019900	9.03335e-09	8.04415	719	1914	138	17516
GO:MF	cytoskeletal protein binding	GO:0008092	3.64628e-07	6.43815	937	1914	163	17516
GO:MF	cell adhesion molecule binding	GO:0050839	8.32156e-07	6.0798	489	1914	98	17516
GO:MF	cytoskeletal adaptor activity	GO:0008093	8.7877e-07	6.05612	13	1914	11	17516
GO:MF	integrin binding	GO:0005178	2.14267e-06	5.66904	127	1914	38	17516
GO:MF	protein kinase binding	GO:0019901	3.01884e-06	5.52016	639	1914	118	17516
GO:MF	identical protein binding	GO:0042802	4.84912e-05	4.31434	1695	1914	252	17516
GO:MF	structural molecule activity	GO:0005198	0.00112436	2.9491	809	1914	131	17516
GO:MF	tubulin binding	GO:0015631	0.00178251	2.74897	323	1914	63	17516
GO:MF	protein domain specific binding	GO:0019904	0.00283776	2.54702	710	1914	116	17516
GO:MF	cyclin-dependent protein serine/threonine kinase inhibitor activity	GO:0004861	0.00355665	2.44896	12	1914	8	17516
GO:MF	extracellular matrix structural constituent	GO:0005201	0.004635	2.33395	155	1914	36	17516
GO:MF	dynein complex binding	GO:0070840	0.0053612	2.27074	23	1914	11	17516
GO:MF	microtubule binding	GO:0008017	0.00723943	2.1403	235	1914	48	17516
GO:MF	protein dimerization activity	GO:0046983	0.0109068	1.9623	1327	1914	192	17516
GO:MF	protein serine/threonine kinase inhibitor activity	GO:0030291	0.0165629	1.78086	34	1914	13	17516
GO:MF	cyclin-dependent protein serine/threonine kinase regulator activity	GO:0016538	0.0273059	1.56374	45	1914	15	17516
GO:MF	chromatin binding	GO:0003682	0.0434416	1.36209	533	1914	87	17516
GO:MF	collagen binding	GO:0005518	0.0455992	1.34104	68	1914	19	17516
GO:BP	cellular component organization	GO:0016043	6.5662e-20	19.1827	6243	1919	879	17622
GO:BP	cellular component organization or biogenesis	GO:0071840	2.6772e-19	18.5723	6417	1919	896	17622
GO:BP	regulation of cellular component organization	GO:0051128	5.73085e-15	14.2418	2397	1919	391	17622
GO:BP	negative regulation of cellular process	GO:0048523	4.82431e-14	13.3166	4722	1919	673	17622
GO:BP	negative regulation of biological process	GO:0048519	1.84319e-13	12.7344	5354	1919	744	17622
GO:BP	cellular response to stress	GO:0033554	1.96395e-11	10.7069	1918	1919	314	17622
GO:BP	response to stress	GO:0006950	9.78874e-10	9.00927	3842	1919	545	17622
GO:BP	cardiovascular system development	GO:0072358	9.87648e-10	9.0054	801	1919	155	17622
GO:BP	system development	GO:0048731	1.11515e-09	8.95267	4801	1919	658	17622
GO:BP	positive regulation of biological process	GO:0048518	1.39845e-09	8.85435	6039	1919	800	17622
GO:BP	vasculature development	GO:0001944	1.46969e-09	8.83278	791	1919	153	17622
GO:BP	positive regulation of cellular process	GO:0048522	4.68682e-09	8.32912	5291	1919	711	17622
GO:BP	nervous system development	GO:0007399	1.01916e-08	7.99176	2311	1919	352	17622
GO:BP	enzyme linked receptor protein signaling pathway	GO:0007167	1.52274e-08	7.81737	1020	1919	182	17622
GO:BP	developmental process	GO:0032502	1.55819e-08	7.80738	6205	1919	812	17622
GO:BP	anatomical structure morphogenesis	GO:0009653	1.5739e-08	7.80302	2631	1919	391	17622
GO:BP	regulation of developmental process	GO:0050793	1.58482e-08	7.80002	2615	1919	389	17622
GO:BP	blood vessel development	GO:0001568	2.45099e-08	7.61066	756	1919	144	17622
GO:BP	cellular protein metabolic process	GO:0044267	3.25674e-08	7.48722	5182	1919	693	17622
GO:BP	protein metabolic process	GO:0019538	3.60842e-08	7.44268	5839	1919	768	17622
GO:BP	regulation of protein metabolic process	GO:0051246	4.66543e-08	7.33111	2773	1919	406	17622
GO:BP	response to organic substance	GO:0010033	6.36433e-08	7.19625	3189	1919	456	17622
GO:BP	multicellular organism development	GO:0007275	9.43524e-08	7.02525	5339	1919	708	17622
GO:BP	anatomical structure development	GO:0048856	1.00899e-07	6.99611	5813	1919	762	17622
GO:BP	regulation of catalytic activity	GO:0050790	1.1533e-07	6.93806	2274	1919	342	17622
GO:BP	response to oxidative stress	GO:0006979	1.19737e-07	6.92177	441	1919	95	17622
GO:BP	organonitrogen compound metabolic process	GO:1901564	1.19988e-07	6.92086	6873	1919	881	17622
GO:BP	regulation of cellular protein metabolic process	GO:0032268	1.22997e-07	6.9101	2605	1919	383	17622
GO:BP	negative regulation of nitrogen compound metabolic process	GO:0051172	1.3489e-07	6.87002	2397	1919	357	17622
GO:BP	cellular developmental process	GO:0048869	1.38398e-07	6.85887	4306	1919	587	17622
GO:BP	cellular response to chemical stimulus	GO:0070887	1.56786e-07	6.80469	3150	1919	449	17622
GO:BP	growth	GO:0040007	1.72374e-07	6.76353	1005	1919	176	17622
GO:BP	negative regulation of cellular metabolic process	GO:0031324	1.74102e-07	6.7592	2555	1919	376	17622
GO:BP	regulation of cell death	GO:0010941	3.60557e-07	6.44303	1710	1919	268	17622
GO:BP	organelle organization	GO:0006996	4.53133e-07	6.34377	3783	1919	522	17622
GO:BP	cellular component assembly	GO:0022607	5.31447e-07	6.27454	2953	1919	422	17622
GO:BP	regulation of programmed cell death	GO:0043067	7.10056e-07	6.14871	1589	1919	251	17622
GO:BP	response to wounding	GO:0009611	7.47214e-07	6.12655	665	1919	126	17622
GO:BP	negative regulation of macromolecule metabolic process	GO:0010605	7.83393e-07	6.10602	2805	1919	403	17622
GO:BP	response to oxygen levels	GO:0070482	1.00975e-06	5.99579	342	1919	77	17622
GO:BP	regulation of organelle organization	GO:0033043	1.05123e-06	5.9783	1236	1919	204	17622
GO:BP	apoptotic process	GO:0006915	1.08237e-06	5.96562	1972	1919	299	17622
GO:BP	regulation of apoptotic process	GO:0042981	1.34985e-06	5.86971	1576	1919	248	17622
GO:BP	cell differentiation	GO:0030154	2.24777e-06	5.64825	4127	1919	558	17622
GO:BP	renal system development	GO:0072001	2.47206e-06	5.60694	286	1919	67	17622
GO:BP	cell death	GO:0008219	2.48783e-06	5.60418	2235	1919	330	17622
GO:BP	regulation of signaling	GO:0023051	3.43078e-06	5.46461	3536	1919	487	17622
GO:BP	neurogenesis	GO:0022008	3.73584e-06	5.42761	1577	1919	246	17622
GO:BP	cellular component biogenesis	GO:0044085	3.90176e-06	5.40874	3179	1919	444	17622
GO:BP	regulation of multicellular organismal process	GO:0051239	4.3023e-06	5.3663	3098	1919	434	17622
GO:BP	response to stimulus	GO:0050896	4.41326e-06	5.35524	9093	1919	1113	17622
GO:BP	negative regulation of metabolic process	GO:0009892	4.58732e-06	5.33844	3033	1919	426	17622
GO:BP	positive regulation of protein metabolic process	GO:0051247	4.64628e-06	5.33289	1690	1919	260	17622
GO:BP	programmed cell death	GO:0012501	4.78923e-06	5.31973	2103	1919	312	17622
GO:BP	response to hypoxia	GO:0001666	4.84551e-06	5.31466	309	1919	70	17622
GO:BP	wound healing	GO:0042060	5.25339e-06	5.27956	553	1919	107	17622
GO:BP	regulation of multicellular organismal development	GO:2000026	5.62311e-06	5.25002	2066	1919	307	17622
GO:BP	regulation of cell communication	GO:0010646	6.16265e-06	5.21023	3508	1919	482	17622
GO:BP	blood vessel morphogenesis	GO:0048514	6.88455e-06	5.16212	674	1919	124	17622
GO:BP	cell development	GO:0048468	7.26337e-06	5.13886	2111	1919	312	17622
GO:BP	tube development	GO:0035295	7.38523e-06	5.13164	1098	1919	182	17622
GO:BP	regulation of signal transduction	GO:0009966	7.46322e-06	5.12707	3194	1919	444	17622
GO:BP	circulatory system development	GO:0072359	7.58077e-06	5.12029	1151	1919	189	17622
GO:BP	kidney development	GO:0001822	7.94804e-06	5.09974	269	1919	63	17622
GO:BP	transmembrane receptor protein tyrosine kinase signaling pathway	GO:0007169	8.10834e-06	5.09107	697	1919	127	17622
GO:BP	response to decreased oxygen levels	GO:0036293	8.27383e-06	5.08229	319	1919	71	17622
GO:BP	positive regulation of nitrogen compound metabolic process	GO:0051173	9.14714e-06	5.03871	3132	1919	436	17622
GO:BP	animal organ development	GO:0048513	9.62394e-06	5.01665	3502	1919	480	17622
GO:BP	localization	GO:0051179	1.00356e-05	4.99846	6563	1919	832	17622
GO:BP	mitotic cell cycle	GO:0000278	1.33299e-05	4.87517	957	1919	162	17622
GO:BP	generation of neurons	GO:0048699	1.46816e-05	4.83323	1483	1919	231	17622
GO:BP	anatomical structure formation involved in morphogenesis	GO:0048646	1.51142e-05	4.82061	1161	1919	189	17622
GO:BP	cellular metabolic process	GO:0044237	1.6811e-05	4.77441	10634	1919	1273	17622
GO:BP	protein modification process	GO:0036211	1.75111e-05	4.75669	4086	1919	547	17622
GO:BP	cellular protein modification process	GO:0006464	1.75111e-05	4.75669	4086	1919	547	17622
GO:BP	positive regulation of cellular protein metabolic process	GO:0032270	1.91672e-05	4.71744	1589	1919	244	17622
GO:BP	cellular macromolecule metabolic process	GO:0044260	2.11217e-05	4.67527	8259	1919	1017	17622
GO:BP	regulation of protein modification process	GO:0031399	2.96554e-05	4.5279	1826	1919	273	17622
GO:BP	cell adhesion	GO:0007155	3.15473e-05	4.50104	1387	1919	217	17622
GO:BP	positive regulation of macromolecule metabolic process	GO:0010604	3.25588e-05	4.48733	3288	1919	451	17622
GO:BP	response to growth factor	GO:0070848	3.5209e-05	4.45335	728	1919	129	17622
GO:BP	urogenital system development	GO:0001655	3.9214e-05	4.40656	324	1919	70	17622
GO:BP	positive regulation of molecular function	GO:0044093	3.94973e-05	4.40343	1736	1919	261	17622
GO:BP	regulation of molecular function	GO:0065009	4.0672e-05	4.3907	3176	1919	437	17622
GO:BP	neuron differentiation	GO:0030182	4.06791e-05	4.39063	1337	1919	210	17622
GO:BP	cytoskeleton organization	GO:0007010	4.44723e-05	4.35191	1323	1919	208	17622
GO:BP	positive regulation of metabolic process	GO:0009893	4.55569e-05	4.34145	3541	1919	480	17622
GO:BP	negative regulation of protein metabolic process	GO:0051248	4.91478e-05	4.3085	1133	1919	183	17622
GO:BP	positive regulation of cellular metabolic process	GO:0031325	4.9544e-05	4.30501	3248	1919	445	17622
GO:BP	biological adhesion	GO:0022610	5.10908e-05	4.29166	1395	1919	217	17622
GO:BP	response to abiotic stimulus	GO:0009628	5.25219e-05	4.27966	1134	1919	183	17622
GO:BP	regulation of cell differentiation	GO:0045595	5.83764e-05	4.23376	1799	1919	268	17622
GO:BP	cellular response to oxidative stress	GO:0034599	6.08351e-05	4.21585	289	1919	64	17622
GO:BP	regulation of anatomical structure morphogenesis	GO:0022603	6.84549e-05	4.1646	1100	1919	178	17622
GO:BP	metabolic process	GO:0008152	7.41132e-05	4.1301	11530	1919	1362	17622
GO:BP	regulation of protein phosphorylation	GO:0001932	7.64933e-05	4.11638	1433	1919	221	17622
GO:BP	primary metabolic process	GO:0044238	7.75649e-05	4.11033	10580	1919	1262	17622
GO:BP	protein phosphorylation	GO:0006468	7.91766e-05	4.1014	1933	1919	284	17622
GO:BP	regulation of biological quality	GO:0065008	8.65229e-05	4.06287	3864	1919	516	17622
GO:BP	movement of cell or subcellular component	GO:0006928	8.79159e-05	4.05593	2137	1919	309	17622
GO:BP	angiogenesis	GO:0001525	9.18337e-05	4.037	582	1919	107	17622
GO:BP	positive regulation of cellular component organization	GO:0051130	0.000101463	3.99369	1167	1919	186	17622
GO:BP	tube morphogenesis	GO:0035239	0.000116476	3.93376	912	1919	152	17622
GO:BP	cellular response to growth factor stimulus	GO:0071363	0.000117093	3.93147	699	1919	123	17622
GO:BP	regulation of cell cycle	GO:0051726	0.000122572	3.91161	1147	1919	183	17622
GO:BP	cellular response to organic substance	GO:0071310	0.000126257	3.89875	2612	1919	366	17622
GO:BP	developmental growth	GO:0048589	0.000127715	3.89376	664	1919	118	17622
GO:BP	negative regulation of biosynthetic process	GO:0009890	0.000141756	3.84846	1625	1919	244	17622
GO:BP	negative regulation of cellular biosynthetic process	GO:0031327	0.000147662	3.83073	1602	1919	241	17622
GO:BP	negative regulation of gene expression	GO:0010629	0.00016452	3.78378	1972	1919	287	17622
GO:BP	regulation of cellular response to stress	GO:0080135	0.000176079	3.75429	675	1919	119	17622
GO:BP	cell morphogenesis	GO:0000902	0.000182637	3.73841	1001	1919	163	17622
GO:BP	negative regulation of cellular macromolecule biosynthetic process	GO:2000113	0.000183327	3.73677	1464	1919	223	17622
GO:BP	regulation of mitotic cell cycle	GO:0007346	0.0001869	3.72839	604	1919	109	17622
GO:BP	phosphorylation	GO:0016310	0.000217405	3.66273	2328	1919	330	17622
GO:BP	negative regulation of cellular protein metabolic process	GO:0032269	0.000218684	3.66018	1072	1919	172	17622
GO:BP	positive regulation of multicellular organismal process	GO:0051240	0.000245202	3.61048	1763	1919	260	17622
GO:BP	regulation of phosphorylation	GO:0042325	0.000255647	3.59236	1541	1919	232	17622
GO:BP	cellular biosynthetic process	GO:0044249	0.000256727	3.59053	6051	1919	763	17622
GO:BP	cell surface receptor signaling pathway	GO:0007166	0.000269263	3.56982	3022	1919	413	17622
GO:BP	locomotion	GO:0040011	0.000303106	3.5184	1912	1919	278	17622
GO:BP	cell cycle	GO:0007049	0.000314152	3.50286	1792	1919	263	17622
GO:BP	negative regulation of growth	GO:0045926	0.000322088	3.49202	263	1919	58	17622
GO:BP	negative regulation of cellular component organization	GO:0051129	0.000325878	3.48694	697	1919	121	17622
GO:BP	neuron projection development	GO:0031175	0.000333118	3.4774	957	1919	156	17622
GO:BP	cellular process	GO:0009987	0.000357472	3.44676	15873	1919	1790	17622
GO:BP	positive regulation of catalytic activity	GO:0043085	0.000386429	3.41293	1391	1919	212	17622
GO:BP	negative regulation of transcription, DNA-templated	GO:0045892	0.000386954	3.41234	1204	1919	188	17622
GO:BP	cell migration	GO:0016477	0.000388498	3.41061	1533	1919	230	17622
GO:BP	intracellular signal transduction	GO:0035556	0.000457767	3.33936	2751	1919	379	17622
GO:BP	neuron development	GO:0048666	0.000501524	3.29971	1085	1919	172	17622
GO:BP	regulation of cellular component movement	GO:0051270	0.000543529	3.26478	1048	1919	167	17622
GO:BP	biosynthetic process	GO:0009058	0.000567369	3.24613	6211	1919	778	17622
GO:BP	response to endogenous stimulus	GO:0009719	0.000606383	3.21725	1645	1919	243	17622
GO:BP	regulation of hydrolase activity	GO:0051336	0.000642096	3.1924	1267	1919	195	17622
GO:BP	regulation of cellular process	GO:0050794	0.000661831	3.17925	10777	1919	1275	17622
GO:BP	phosphorus metabolic process	GO:0006793	0.000666344	3.1763	3265	1919	439	17622
GO:BP	regulation of intracellular signal transduction	GO:1902531	0.000721697	3.14165	1801	1919	262	17622
GO:BP	developmental growth involved in morphogenesis	GO:0060560	0.000730789	3.13621	231	1919	52	17622
GO:BP	regulation of primary metabolic process	GO:0080090	0.000747288	3.12651	5989	1919	752	17622
GO:BP	negative regulation of macromolecule biosynthetic process	GO:0010558	0.000765457	3.11608	1538	1919	229	17622
GO:BP	regulation of protein kinase activity	GO:0045859	0.000775639	3.11034	767	1919	129	17622
GO:BP	cellular component morphogenesis	GO:0032989	0.000789041	3.1029	1100	1919	173	17622
GO:BP	response to organic cyclic compound	GO:0014070	0.000817802	3.08735	925	1919	150	17622
GO:BP	nitrogen compound metabolic process	GO:0006807	0.000863338	3.06382	10100	1919	1202	17622
GO:BP	negative regulation of cell growth	GO:0030308	0.000872825	3.05907	183	1919	44	17622
GO:BP	cell growth	GO:0016049	0.000907596	3.04211	487	1919	90	17622
GO:BP	macromolecule localization	GO:0033036	0.000925614	3.03357	3088	1919	417	17622
GO:BP	cell projection organization	GO:0030030	0.000931071	3.03102	1510	1919	225	17622
GO:BP	extracellular matrix organization	GO:0030198	0.000946256	3.02399	350	1919	70	17622
GO:BP	cell morphogenesis involved in differentiation	GO:0000904	0.000995599	3.00192	726	1919	123	17622
GO:BP	regulation of cell projection organization	GO:0031344	0.000996638	3.00146	660	1919	114	17622
GO:BP	regulation of cellular metabolic process	GO:0031323	0.00101317	2.99432	6124	1919	766	17622
GO:BP	cell population proliferation	GO:0008283	0.00101704	2.99266	2109	1919	299	17622
GO:BP	response to unfolded protein	GO:0006986	0.0012107	2.91696	167	1919	41	17622
GO:BP	regulation of cellular response to growth factor stimulus	GO:0090287	0.00122335	2.91245	286	1919	60	17622
GO:BP	negative regulation of transcription by RNA polymerase II	GO:0000122	0.00126665	2.89734	841	1919	138	17622
GO:BP	regulation of plasma membrane bounded cell projection organization	GO:0120035	0.00132428	2.87802	649	1919	112	17622
GO:BP	positive regulation of cell death	GO:0010942	0.00132986	2.87619	693	1919	118	17622
GO:BP	regulation of transferase activity	GO:0051338	0.00145915	2.8359	949	1919	152	17622
GO:BP	cellular response to stimulus	GO:0051716	0.00147553	2.83105	7413	1919	908	17622
GO:BP	regulation of growth	GO:0040008	0.00150598	2.82218	702	1919	119	17622
GO:BP	response to chemical	GO:0042221	0.00152513	2.81669	4622	1919	594	17622
GO:BP	response to topologically incorrect protein	GO:0035966	0.00166291	2.77913	187	1919	44	17622
GO:BP	organic substance biosynthetic process	GO:1901576	0.00169086	2.77189	6133	1919	765	17622
GO:BP	plasma membrane bounded cell projection organization	GO:0120036	0.00169947	2.76969	1474	1919	219	17622
GO:BP	peptidyl-amino acid modification	GO:0018193	0.00171161	2.7666	1214	1919	186	17622
GO:BP	regulation of localization	GO:0032879	0.00172506	2.7632	2718	1919	371	17622
GO:BP	endoplasmic reticulum unfolded protein response	GO:0030968	0.00173828	2.75988	117	1919	32	17622
GO:BP	negative regulation of RNA metabolic process	GO:0051253	0.00174273	2.75877	1332	1919	201	17622
GO:BP	tissue morphogenesis	GO:0048729	0.00184187	2.73474	624	1919	108	17622
GO:BP	cell motility	GO:0048870	0.00187351	2.72735	1684	1919	245	17622
GO:BP	localization of cell	GO:0051674	0.00187351	2.72735	1684	1919	245	17622
GO:BP	negative regulation of cell communication	GO:0010648	0.00188221	2.72533	1365	1919	205	17622
GO:BP	positive regulation of developmental process	GO:0051094	0.00192675	2.71517	1405	1919	210	17622
GO:BP	negative regulation of phosphorylation	GO:0042326	0.0021317	2.67127	447	1919	83	17622
GO:BP	positive regulation of protein modification process	GO:0031401	0.00216327	2.66489	1226	1919	187	17622
GO:BP	phosphate-containing compound metabolic process	GO:0006796	0.0022097	2.65567	3239	1919	432	17622
GO:BP	regulation of metabolic process	GO:0019222	0.00225304	2.64723	6689	1919	826	17622
GO:BP	tissue development	GO:0009888	0.00225522	2.64681	1980	1919	281	17622
GO:BP	negative regulation of signaling	GO:0023057	0.00232404	2.63376	1369	1919	205	17622
GO:BP	positive regulation of signaling	GO:0023056	0.00239121	2.62138	1778	1919	256	17622
GO:BP	negative regulation of nucleic acid-templated transcription	GO:1903507	0.00248076	2.60542	1252	1919	190	17622
GO:BP	cellular localization	GO:0051641	0.00256901	2.59023	2804	1919	380	17622
GO:BP	axonogenesis	GO:0007409	0.00257024	2.59003	456	1919	84	17622
GO:BP	positive regulation of cell communication	GO:0010647	0.00263348	2.57947	1772	1919	255	17622
GO:BP	negative regulation of RNA biosynthetic process	GO:1902679	0.00276678	2.55803	1254	1919	190	17622
GO:BP	negative regulation of protein phosphorylation	GO:0001933	0.00278932	2.5545	408	1919	77	17622
GO:BP	macromolecule modification	GO:0043412	0.0028841	2.53999	4286	1919	553	17622
GO:BP	vesicle-mediated transport	GO:0016192	0.00289031	2.53906	2043	1919	288	17622
GO:BP	positive regulation of cellular component movement	GO:0051272	0.00292656	2.53364	550	1919	97	17622
GO:BP	establishment of localization	GO:0051234	0.00295283	2.52976	5187	1919	656	17622
GO:BP	protein-containing complex subunit organization	GO:0043933	0.00298219	2.52547	2167	1919	303	17622
GO:BP	regulation of nitrogen compound metabolic process	GO:0051171	0.00324847	2.48832	5827	1919	728	17622
GO:BP	regulation of phosphate metabolic process	GO:0019220	0.0033874	2.47013	1737	1919	250	17622
GO:BP	cellular response to external stimulus	GO:0071496	0.00345418	2.46166	328	1919	65	17622
GO:BP	positive regulation of programmed cell death	GO:0043068	0.00362618	2.44055	640	1919	109	17622
GO:BP	regulation of phosphorus metabolic process	GO:0051174	0.00371257	2.43033	1739	1919	250	17622
GO:BP	regulation of response to stimulus	GO:0048583	0.00386042	2.41337	4226	1919	545	17622
GO:BP	axon development	GO:0061564	0.0038926	2.40976	496	1919	89	17622
GO:BP	muscle structure development	GO:0061061	0.00418491	2.37831	664	1919	112	17622
GO:BP	positive regulation of signal transduction	GO:0009967	0.00431131	2.36539	1613	1919	234	17622
GO:BP	regulation of kinase activity	GO:0043549	0.0045632	2.34073	845	1919	136	17622
GO:BP	positive regulation of apoptotic process	GO:0043065	0.00467856	2.32989	636	1919	108	17622
GO:BP	cell junction organization	GO:0034330	0.00494461	2.30587	291	1919	59	17622
GO:BP	myeloid cell homeostasis	GO:0002262	0.00540055	2.26756	146	1919	36	17622
GO:BP	negative regulation of cell death	GO:0060548	0.00659969	2.18048	1043	1919	161	17622
GO:BP	negative regulation of cell morphogenesis involved in differentiation	GO:0010771	0.00719745	2.14282	96	1919	27	17622
GO:BP	extracellular structure organization	GO:0043062	0.00728974	2.13729	404	1919	75	17622
GO:BP	regulation of cell migration	GO:0030334	0.00739311	2.13117	906	1919	143	17622
GO:BP	respiratory system development	GO:0060541	0.00745498	2.12755	197	1919	44	17622
GO:BP	regulation of cell motility	GO:2000145	0.00793256	2.10059	961	1919	150	17622
GO:BP	negative regulation of response to stimulus	GO:0048585	0.00794217	2.10006	1610	1919	232	17622
GO:BP	mitotic cell cycle process	GO:1903047	0.00815759	2.08844	816	1919	131	17622
GO:BP	actin filament-based process	GO:0030029	0.0084672	2.07226	741	1919	121	17622
GO:BP	positive regulation of angiogenesis	GO:0045766	0.00859083	2.06596	198	1919	44	17622
GO:BP	negative regulation of nucleobase-containing compound metabolic process	GO:0045934	0.00868992	2.06098	1459	1919	213	17622
GO:BP	negative regulation of signal transduction	GO:0009968	0.00877276	2.05686	1260	1919	188	17622
GO:BP	protein localization	GO:0008104	0.00885255	2.05293	2737	1919	368	17622
GO:BP	plasma membrane bounded cell projection morphogenesis	GO:0120039	0.00885838	2.05265	652	1919	109	17622
GO:BP	protein-containing complex assembly	GO:0065003	0.00950318	2.02213	1858	1919	262	17622
GO:BP	cell projection morphogenesis	GO:0048858	0.00952355	2.0212	653	1919	109	17622
GO:BP	transport	GO:0006810	0.0101823	1.99216	5072	1919	638	17622
GO:BP	actin cytoskeleton organization	GO:0030036	0.0105563	1.97649	647	1919	108	17622
GO:BP	negative regulation of phosphate metabolic process	GO:0045936	0.0106221	1.97379	566	1919	97	17622
GO:BP	cell adhesion mediated by integrin	GO:0033627	0.0109928	1.95889	66	1919	21	17622
GO:BP	signal transduction by p53 class mediator	GO:0072331	0.0111075	1.95439	219	1919	47	17622
GO:BP	negative regulation of phosphorus metabolic process	GO:0010563	0.011477	1.94017	567	1919	97	17622
GO:BP	respiratory tube development	GO:0030323	0.0115174	1.93865	175	1919	40	17622
GO:BP	cell division	GO:0051301	0.0120308	1.9197	597	1919	101	17622
GO:BP	response to inorganic substance	GO:0010035	0.0120491	1.91905	553	1919	95	17622
GO:BP	embryo development	GO:0009790	0.0121512	1.91538	976	1919	151	17622
GO:BP	cellular response to unfolded protein	GO:0034620	0.0123655	1.90779	133	1919	33	17622
GO:BP	cellular response to topologically incorrect protein	GO:0035967	0.0124782	1.90385	151	1919	36	17622
GO:BP	regulation of biological process	GO:0050789	0.0126301	1.89859	11532	1919	1343	17622
GO:BP	cell part morphogenesis	GO:0032990	0.0127578	1.89422	672	1919	111	17622
GO:BP	organic substance metabolic process	GO:0071704	0.0134851	1.87015	11042	1919	1291	17622
GO:BP	positive regulation of peptidase activity	GO:0010952	0.0143008	1.84464	189	1919	42	17622
GO:BP	positive regulation of cell motility	GO:2000147	0.0151174	1.82052	534	1919	92	17622
GO:BP	positive regulation of cell differentiation	GO:0045597	0.0171365	1.76608	982	1919	151	17622
GO:BP	positive regulation of locomotion	GO:0040017	0.0172639	1.76286	565	1919	96	17622
GO:BP	regulation of macromolecule metabolic process	GO:0060255	0.0175399	1.75597	6193	1919	762	17622
GO:BP	response to endoplasmic reticulum stress	GO:0034976	0.0175415	1.75593	262	1919	53	17622
GO:BP	negative regulation of cell projection organization	GO:0031345	0.0178958	1.74725	178	1919	40	17622
GO:BP	positive regulation of protein phosphorylation	GO:0001934	0.0179729	1.74538	1014	1919	155	17622
GO:BP	cell morphogenesis involved in neuron differentiation	GO:0048667	0.0181237	1.74175	573	1919	97	17622
GO:BP	negative regulation of cell cycle	GO:0045786	0.0184653	1.73364	588	1919	99	17622
GO:BP	positive regulation of epithelial cell migration	GO:0010634	0.019157	1.71767	166	1919	38	17622
GO:BP	regulation of cell morphogenesis	GO:0022604	0.0193164	1.71407	479	1919	84	17622
GO:BP	regulation of protein serine/threonine kinase activity	GO:0071900	0.0214199	1.66918	502	1919	87	17622
GO:BP	positive regulation of cell migration	GO:0030335	0.022181	1.65402	517	1919	89	17622
GO:BP	intrinsic apoptotic signaling pathway	GO:0097193	0.0222366	1.65293	291	1919	57	17622
GO:BP	cellular response to oxygen levels	GO:0071453	0.0227693	1.64265	186	1919	41	17622
GO:BP	biological regulation	GO:0065007	0.0231397	1.63564	12195	1919	1410	17622
GO:BP	aging	GO:0007568	0.0235737	1.62757	312	1919	60	17622
GO:BP	response to reactive oxygen species	GO:0000302	0.023905	1.62151	225	1919	47	17622
GO:BP	regulation of cytoskeleton organization	GO:0051493	0.0239884	1.62	518	1919	89	17622
GO:BP	central nervous system development	GO:0007417	0.0245131	1.6106	965	1919	148	17622
GO:BP	regulation of neuron projection development	GO:0010975	0.0246866	1.60754	482	1919	84	17622
GO:BP	regulation of locomotion	GO:0040012	0.025486	1.5937	1036	1919	157	17622
GO:BP	regulation of cellular component biogenesis	GO:0044087	0.0264892	1.57693	912	1919	141	17622
GO:BP	apoptotic signaling pathway	GO:0097190	0.0266152	1.57487	593	1919	99	17622
GO:BP	regulation of nervous system development	GO:0051960	0.0268245	1.57147	889	1919	138	17622
GO:BP	positive regulation of vasculature development	GO:1904018	0.0270507	1.56782	226	1919	47	17622
GO:BP	neuron projection morphogenesis	GO:0048812	0.02719	1.56559	638	1919	105	17622
GO:BP	negative regulation of programmed cell death	GO:0043069	0.0286598	1.54273	960	1919	147	17622
GO:BP	platelet degranulation	GO:0002576	0.0287339	1.54161	126	1919	31	17622
GO:BP	response to UV	GO:0009411	0.0288102	1.54045	138	1919	33	17622
GO:BP	regulation of response to stress	GO:0080134	0.0290146	1.53738	1340	1919	195	17622
GO:BP	positive regulation of transferase activity	GO:0051347	0.0291405	1.5355	639	1919	105	17622
GO:BP	negative regulation of multicellular organismal process	GO:0051241	0.0304456	1.51647	1261	1919	185	17622
GO:BP	cellular macromolecule localization	GO:0070727	0.0310017	1.50861	1862	1919	259	17622
GO:BP	glycosaminoglycan metabolic process	GO:0030203	0.0318762	1.49653	157	1919	36	17622
GO:BP	regulation of peptidase activity	GO:0052547	0.0324097	1.48933	442	1919	78	17622
GO:BP	positive regulation of macromolecule biosynthetic process	GO:0010557	0.0328763	1.48312	1847	1919	257	17622
GO:BP	organonitrogen compound biosynthetic process	GO:1901566	0.0332691	1.47796	1872	1919	260	17622
GO:BP	homotypic cell-cell adhesion	GO:0034109	0.036333	1.4397	76	1919	22	17622
GO:BP	cellular nitrogen compound biosynthetic process	GO:0044271	0.0374296	1.42679	4935	1919	617	17622
GO:BP	cellular response to endogenous stimulus	GO:0071495	0.0380232	1.41995	1386	1919	200	17622
GO:BP	mucopolysaccharide metabolic process	GO:1903510	0.0385517	1.41396	110	1919	28	17622
GO:BP	lung development	GO:0030324	0.0396774	1.40146	171	1919	38	17622
GO:BP	cellular response to extracellular stimulus	GO:0031668	0.0406164	1.3913	256	1919	51	17622
GO:BP	regulation of cell growth	GO:0001558	0.0407249	1.39014	416	1919	74	17622
GO:BP	ameboidal-type cell migration	GO:0001667	0.04083	1.38902	452	1919	79	17622
GO:BP	supramolecular fiber organization	GO:0097435	0.043693	1.35959	660	1919	107	17622
GO:BP	positive regulation of phosphorylation	GO:0042327	0.0439529	1.35701	1062	1919	159	17622
GO:BP	MAPK cascade	GO:0000165	0.0446678	1.35001	929	1919	142	17622
GO:BP	regulation of neuron differentiation	GO:0045664	0.0454416	1.34255	638	1919	104	17622
GO:BP	morphogenesis of an epithelium	GO:0002009	0.0465915	1.33169	490	1919	84	17622
GO:BP	glomerular basement membrane development	GO:0032836	0.0470764	1.3272	10	1919	7	17622
GO:BP	regulation of neurogenesis	GO:0050767	0.04822	1.31677	791	1919	124	17622
GO:BP	negative regulation of apoptotic process	GO:0043066	0.0482422	1.31657	946	1919	144	17622
GO:BP	positive regulation of protein kinase activity	GO:0045860	0.0490136	1.30968	520	1919	88	17622
GO:BP	macromolecule metabolic process	GO:0043170	0.0490508	1.30935	9469	1919	1117	17622
GO:BP	cellular response to hypoxia	GO:0071456	0.0496616	1.30398	160	1919	36	17622
GO:CC	cytoplasm	GO:0005737	1.93798e-31	30.7127	11436	1999	1464	18745
GO:CC	cytoplasmic part	GO:0044444	3.20849e-29	28.4937	9606	1999	1270	18745
GO:CC	intracellular part	GO:0044424	6.03767e-28	27.2191	14362	1999	1726	18745
GO:CC	intracellular organelle part	GO:0044446	1.17326e-26	25.9306	9164	1999	1213	18745
GO:CC	organelle part	GO:0044422	1.43666e-26	25.8426	9434	1999	1241	18745
GO:CC	organelle	GO:0043226	8.61862e-26	25.0646	13419	1999	1633	18745
GO:CC	intracellular	GO:0005622	8.62825e-26	25.0641	14724	1999	1751	18745
GO:CC	membrane-bounded organelle	GO:0043227	2.46671e-25	24.6079	12352	1999	1530	18745
GO:CC	intracellular organelle	GO:0043229	9.21406e-20	19.0355	12602	1999	1531	18745
GO:CC	intracellular membrane-bounded organelle	GO:0043231	4.82338e-18	17.3166	10840	1999	1347	18745
GO:CC	extracellular vesicle	GO:1903561	3.59076e-17	16.4448	2153	1999	359	18745
GO:CC	extracellular organelle	GO:0043230	4.20483e-17	16.3763	2155	1999	359	18745
GO:CC	extracellular exosome	GO:0070062	7.14005e-17	16.1463	2131	1999	355	18745
GO:CC	cytosol	GO:0005829	3.18021e-16	15.4975	5061	1999	709	18745
GO:CC	vesicle	GO:0031982	1.79765e-15	14.7453	3811	1999	558	18745
GO:CC	endomembrane system	GO:0012505	3.90535e-15	14.4083	4406	1999	627	18745
GO:CC	organelle lumen	GO:0043233	1.42946e-13	12.8448	5244	1999	716	18745
GO:CC	intracellular organelle lumen	GO:0070013	1.42946e-13	12.8448	5244	1999	716	18745
GO:CC	membrane-enclosed lumen	GO:0031974	1.42946e-13	12.8448	5244	1999	716	18745
GO:CC	anchoring junction	GO:0070161	1.97311e-12	11.7048	552	1999	121	18745
GO:CC	adherens junction	GO:0005912	3.61919e-12	11.4414	537	1999	118	18745
GO:CC	cell-substrate adherens junction	GO:0005924	1.341e-11	10.8726	407	1999	96	18745
GO:CC	focal adhesion	GO:0005925	2.22958e-11	10.6518	404	1999	95	18745
GO:CC	cell-substrate junction	GO:0030055	2.53775e-11	10.5956	411	1999	96	18745
GO:CC	nuclear part	GO:0044428	1.16267e-09	8.93454	4496	1999	607	18745
GO:CC	nuclear lumen	GO:0031981	6.47961e-09	8.18845	4113	1999	558	18745
GO:CC	cell part	GO:0044464	1.05428e-08	7.97704	16906	1999	1881	18745
GO:CC	cell	GO:0005623	1.7542e-08	7.75592	16939	1999	1883	18745
GO:CC	non-membrane-bounded organelle	GO:0043228	6.77717e-08	7.16895	4230	1999	565	18745
GO:CC	intracellular non-membrane-bounded organelle	GO:0043232	1.44408e-07	6.84041	4223	1999	562	18745
GO:CC	nucleoplasm	GO:0005654	1.9514e-07	6.70965	3499	1999	477	18745
GO:CC	extracellular matrix	GO:0031012	4.61654e-07	6.33568	491	1999	97	18745
GO:CC	Golgi apparatus	GO:0005794	1.91554e-06	5.71771	1536	1999	234	18745
GO:CC	extracellular region part	GO:0044421	3.92865e-06	5.40576	3694	1999	491	18745
GO:CC	endoplasmic reticulum	GO:0005783	4.46902e-06	5.34979	1881	1999	275	18745
GO:CC	collagen-containing extracellular matrix	GO:0062023	4.94909e-06	5.30547	330	1999	70	18745
GO:CC	nucleus	GO:0005634	2.10331e-05	4.6771	7308	1999	890	18745
GO:CC	cell junction	GO:0030054	4.19486e-05	4.37728	1280	1999	195	18745
GO:CC	whole membrane	GO:0098805	7.22163e-05	4.14136	1627	1999	237	18745
GO:CC	extracellular space	GO:0005615	8.86294e-05	4.05242	3494	1999	458	18745
GO:CC	endoplasmic reticulum part	GO:0044432	0.000306489	3.51358	1324	1999	196	18745
GO:CC	organelle membrane	GO:0031090	0.000387945	3.41123	2915	1999	386	18745
GO:CC	cytoplasmic vesicle part	GO:0044433	0.000455387	3.34162	1461	1999	212	18745
GO:CC	cytoplasmic vesicle	GO:0031410	0.000458098	3.33904	2273	1999	310	18745
GO:CC	bounding membrane of organelle	GO:0098588	0.000468069	3.32969	2047	1999	283	18745
GO:CC	intracellular vesicle	GO:0097708	0.000516026	3.28733	2276	1999	310	18745
GO:CC	platelet alpha granule	GO:0031091	0.000712148	3.14743	91	1999	26	18745
GO:CC	actin cytoskeleton	GO:0015629	0.00079906	3.09742	482	1999	85	18745
GO:CC	basement membrane	GO:0005604	0.00111493	2.95275	93	1999	26	18745
GO:CC	cytoskeleton	GO:0005856	0.00182422	2.73892	2165	1999	293	18745
GO:CC	microtubule	GO:0005874	0.00240263	2.61931	415	1999	74	18745
GO:CC	extracellular region	GO:0005576	0.00280569	2.55196	4475	1999	557	18745
GO:CC	endoplasmic reticulum lumen	GO:0005788	0.00332749	2.47788	298	1999	57	18745
GO:CC	chromosome	GO:0005694	0.0037523	2.4257	1051	1999	156	18745
GO:CC	chromosomal part	GO:0044427	0.0059071	2.22863	924	1999	139	18745
GO:CC	microtubule cytoskeleton	GO:0015630	0.00876824	2.05709	1189	1999	171	18745
GO:CC	supramolecular polymer	GO:0099081	0.0139004	1.85697	948	1999	140	18745
GO:CC	supramolecular complex	GO:0099080	0.0146378	1.83452	949	1999	140	18745
GO:CC	supramolecular fiber	GO:0099512	0.0220851	1.6559	941	1999	138	18745
GO:CC	protein-containing complex	GO:0032991	0.0236566	1.62605	5304	1999	640	18745
GO:CC	Barr body	GO:0001740	0.0291006	1.5361	6	1999	5	18745
GO:CC	chromatin	GO:0000785	0.0307927	1.51155	553	1999	88	18745
GO:CC	perinuclear region of cytoplasm	GO:0048471	0.0311396	1.50669	693	1999	106	18745
GO:CC	cell cortex part	GO:0044448	0.0367483	1.43476	163	1999	34	18745
KEGG	Focal adhesion	KEGG:04510	1.01332e-06	5.99425	197	889	53	7332
KEGG	p53 signaling pathway	KEGG:04115	5.78164e-05	4.23795	72	889	25	7332
KEGG	Proteoglycans in cancer	KEGG:05205	0.000179174	3.74672	199	889	48	7332
KEGG	Pathways in cancer	KEGG:05200	0.00206563	2.68495	521	889	95	7332
KEGG	EGFR tyrosine kinase inhibitor resistance	KEGG:01521	0.00363164	2.4399	78	889	23	7332
KEGG	Cellular senescence	KEGG:04218	0.00421834	2.37486	156	889	37	7332
KEGG	FoxO signaling pathway	KEGG:04068	0.00471299	2.3267	128	889	32	7332
KEGG	PI3K-Akt signaling pathway	KEGG:04151	0.00848937	2.07112	350	889	67	7332
KEGG	Renal cell carcinoma	KEGG:05211	0.00978072	2.00963	67	889	20	7332
KEGG	Human papillomavirus infection	KEGG:05165	0.0138289	1.85921	329	889	63	7332
KEGG	Small cell lung cancer	KEGG:05222	0.0211476	1.67474	92	889	24	7332
KEGG	ECM-receptor interaction	KEGG:04512	0.0251677	1.59916	82	889	22	7332
KEGG	Glycosaminoglycan biosynthesis - chondroitin sulfate / dermatan sulfate	KEGG:00532	0.0311954	1.50591	20	889	9	7332
KEGG	Viral carcinogenesis	KEGG:05203	0.046042	1.33685	199	889	41	7332
REAC	Axon guidance	REAC:R-HSA-422475	1.36992e-06	5.8633	548	1216	110	10478
REAC	Signaling by Receptor Tyrosine Kinases	REAC:R-HSA-9006934	0.000898362	3.04655	439	1216	84	10478
REAC	Disease	REAC:R-HSA-1643685	0.00275387	2.56006	1018	1216	163	10478
REAC	Extracellular matrix organization	REAC:R-HSA-1474244	0.00612717	2.21274	299	1216	60	10478
REAC	Cellular responses to external stimuli	REAC:R-HSA-8953897	0.00785414	2.1049	498	1216	89	10478
REAC	Chondroitin sulfate/dermatan sulfate metabolism	REAC:R-HSA-1793185	0.00927609	2.03263	49	1216	17	10478
REAC	Metabolism of carbohydrates	REAC:R-HSA-71387	0.0117684	1.92928	266	1216	54	10478
REAC	Signaling by PDGF	REAC:R-HSA-186797	0.0132044	1.87928	55	1216	18	10478
REAC	Cellular responses to stress	REAC:R-HSA-2262752	0.0141469	1.84934	422	1216	77	10478
REAC	Developmental Biology	REAC:R-HSA-1266738	0.0153818	1.81299	1064	1216	165	10478
REAC	Glycosaminoglycan metabolism	REAC:R-HSA-1630316	0.0249873	1.60228	123	1216	30	10478
REAC	RHO GTPase Effectors	REAC:R-HSA-195258	0.0298092	1.52565	308	1216	59	10478
REAC	Response to elevated platelet cytosolic Ca2+	REAC:R-HSA-76005	0.0299373	1.52379	130	1216	31	10478
REAC	Platelet degranulation	REAC:R-HSA-114608	0.0344464	1.46286	125	1216	30	10478
REAC	Cell Cycle, Mitotic	REAC:R-HSA-69278	0.0354834	1.44998	525	1216	90	10478
WP	Focal Adhesion	WP:WP306	0.00042032	3.37642	200	834	50	6376
WP	Nuclear Receptors Meta-Pathway	WP:WP2882	0.0116868	1.93231	320	834	66	6376
WP	Type 2 papillary renal cell carcinoma	WP:WP4241	0.0141196	1.85018	36	834	14	6376
WP	Retinoblastoma Gene in Cancer	WP:WP2446	0.0156048	1.80674	88	834	25	6376
WP	Nucleotide Metabolism	WP:WP404	0.0457163	1.33993	19	834	9	6376

### Sheet: M5 (P3)
source	term_name	term_id	adjusted_p_value	negative_log10_of_adjusted_p_value	term_size	query_size	intersection_size	effective_domain_size	evidence_codes
GO:MF	protein binding	GO:0005515	1.84659e-18	17.7336	11632	1208	946	17516
GO:MF	cytoskeletal protein binding	GO:0008092	1.49334e-14	13.8258	937	1208	136	17516
GO:MF	enzyme binding	GO:0019899	2.18231e-10	9.66108	2266	1208	242	17516
GO:MF	actin binding	GO:0003779	2.88103e-10	9.54045	422	1208	72	17516
GO:MF	anion binding	GO:0043168	1.54245e-08	7.81179	2780	1208	276	17516
GO:MF	identical protein binding	GO:0042802	1.93307e-06	5.71375	1695	1208	178	17516
GO:MF	small molecule binding	GO:0036094	7.33369e-06	5.13468	2542	1208	244	17516
GO:MF	molecular function regulator	GO:0098772	8.95994e-06	5.0477	1864	1208	189	17516
GO:MF	kinase binding	GO:0019900	2.07903e-05	4.68214	719	1208	89	17516
GO:MF	cell adhesion molecule binding	GO:0050839	2.34275e-05	4.63027	489	1208	67	17516
GO:MF	protein homodimerization activity	GO:0042803	3.26451e-05	4.48618	836	1208	99	17516
GO:MF	binding	GO:0005488	7.30484e-05	4.13639	15096	1208	1098	17516
GO:MF	protein-containing complex binding	GO:0044877	0.000155912	3.80712	1070	1208	117	17516
GO:MF	enzyme regulator activity	GO:0030234	0.000279563	3.55352	1024	1208	112	17516
GO:MF	tubulin binding	GO:0015631	0.000427688	3.36887	323	1208	47	17516
GO:MF	actin filament binding	GO:0051015	0.000459455	3.33776	192	1208	33	17516
GO:MF	growth factor binding	GO:0019838	0.000963942	3.01595	137	1208	26	17516
GO:MF	protein kinase binding	GO:0019901	0.000968107	3.01408	639	1208	76	17516
GO:MF	nucleotide binding	GO:0000166	0.00131146	2.88225	2153	1208	201	17516
GO:MF	nucleoside phosphate binding	GO:1901265	0.00135316	2.86865	2154	1208	201	17516
GO:MF	oxidoreductase activity	GO:0016491	0.00197201	2.70509	730	1208	83	17516
GO:MF	carbohydrate derivative binding	GO:0097367	0.00197209	2.70507	2230	1208	206	17516
GO:MF	cadherin binding	GO:0045296	0.00236719	2.62577	323	1208	45	17516
GO:MF	microtubule binding	GO:0008017	0.00244517	2.61169	235	1208	36	17516
GO:MF	cyclin-dependent protein serine/threonine kinase regulator activity	GO:0016538	0.00321761	2.49247	45	1208	13	17516
GO:MF	protein dimerization activity	GO:0046983	0.00686286	2.16349	1327	1208	131	17516
GO:MF	type II transforming growth factor beta receptor binding	GO:0005114	0.0136311	1.86547	7	1208	5	17516
GO:MF	small GTPase binding	GO:0031267	0.0137412	1.86198	552	1208	64	17516
GO:MF	coenzyme binding	GO:0050662	0.0138067	1.85991	284	1208	39	17516
GO:MF	magnesium ion binding	GO:0000287	0.0186155	1.73013	208	1208	31	17516
GO:MF	Ras GTPase binding	GO:0017016	0.0206674	1.68471	537	1208	62	17516
GO:MF	hydrolase activity, acting on acid anhydrides	GO:0016817	0.0289161	1.53886	904	1208	93	17516
GO:MF	hydrolase activity, acting on acid anhydrides, in phosphorus-containing anhydrides	GO:0016818	0.0289161	1.53886	904	1208	93	17516
GO:MF	platelet-derived growth factor binding	GO:0048407	0.0322551	1.4914	12	1208	6	17516
GO:MF	catalytic activity	GO:0003824	0.0378145	1.42234	5931	1208	470	17516
GO:MF	vitamin binding	GO:0019842	0.0401822	1.39597	140	1208	23	17516
GO:MF	pyrophosphatase activity	GO:0016462	0.0415943	1.38097	901	1208	92	17516
GO:MF	Rho GTPase binding	GO:0017048	0.0422333	1.37434	178	1208	27	17516
GO:MF	purine ribonucleotide binding	GO:0032555	0.0458797	1.33838	1903	1208	172	17516
GO:MF	ribonucleotide binding	GO:0032553	0.0486355	1.31305	1918	1208	173	17516
GO:MF	purine nucleotide binding	GO:0017076	0.0486355	1.31305	1918	1208	173	17516
GO:BP	cellular component organization	GO:0016043	5.61092e-15	14.251	6243	1228	578	17622
GO:BP	cytoskeleton organization	GO:0007010	1.12058e-14	13.9506	1323	1228	177	17622
GO:BP	mitotic cell cycle process	GO:1903047	5.20807e-14	13.2833	816	1228	125	17622
GO:BP	mitotic cell cycle	GO:0000278	1.83836e-13	12.7356	957	1228	138	17622
GO:BP	movement of cell or subcellular component	GO:0006928	1.88332e-13	12.7251	2137	1228	247	17622
GO:BP	regulation of cellular component organization	GO:0051128	8.78823e-13	12.0561	2397	1228	267	17622
GO:BP	actin filament-based process	GO:0030029	1.09847e-12	11.9592	741	1228	114	17622
GO:BP	cellular component organization or biogenesis	GO:0071840	3.42892e-12	11.4648	6417	1228	578	17622
GO:BP	actin cytoskeleton organization	GO:0030036	8.46952e-12	11.0721	647	1228	102	17622
GO:BP	developmental process	GO:0032502	1.12511e-11	10.9488	6205	1228	560	17622
GO:BP	anatomical structure development	GO:0048856	1.18097e-11	10.9278	5813	1228	531	17622
GO:BP	cell cycle	GO:0007049	1.68474e-11	10.7735	1792	1228	210	17622
GO:BP	cell cycle process	GO:0022402	2.80378e-11	10.5523	1313	1228	166	17622
GO:BP	regulation of catalytic activity	GO:0050790	4.94172e-11	10.3061	2274	1228	250	17622
GO:BP	locomotion	GO:0040011	8.66526e-11	10.0622	1912	1228	218	17622
GO:BP	regulation of molecular function	GO:0065009	1.19307e-10	9.92333	3176	1228	323	17622
GO:BP	cell population proliferation	GO:0008283	1.60201e-10	9.79533	2109	1228	234	17622
GO:BP	system development	GO:0048731	2.06285e-10	9.68553	4801	1228	449	17622
GO:BP	cell adhesion	GO:0007155	2.11579e-10	9.67453	1387	1228	170	17622
GO:BP	cell migration	GO:0016477	2.41103e-10	9.6178	1533	1228	183	17622
GO:BP	anatomical structure morphogenesis	GO:0009653	2.67781e-10	9.57222	2631	1228	277	17622
GO:BP	biological adhesion	GO:0022610	3.52349e-10	9.45303	1395	1228	170	17622
GO:BP	localization of cell	GO:0051674	6.1238e-10	9.21298	1684	1228	195	17622
GO:BP	cell motility	GO:0048870	6.1238e-10	9.21298	1684	1228	195	17622
GO:BP	intracellular signal transduction	GO:0035556	7.55841e-10	9.12157	2751	1228	285	17622
GO:BP	phosphate-containing compound metabolic process	GO:0006796	1.00253e-09	8.9989	3239	1228	324	17622
GO:BP	multicellular organism development	GO:0007275	1.67005e-09	8.77727	5339	1228	485	17622
GO:BP	phosphorus metabolic process	GO:0006793	1.73879e-09	8.75975	3265	1228	325	17622
GO:BP	negative regulation of cellular process	GO:0048523	3.3104e-09	8.48012	4722	1228	437	17622
GO:BP	regulation of cell communication	GO:0010646	3.34291e-09	8.47587	3508	1228	343	17622
GO:BP	regulation of signaling	GO:0023051	3.70747e-09	8.43092	3536	1228	345	17622
GO:BP	regulation of cellular component movement	GO:0051270	6.22165e-09	8.20609	1048	1228	134	17622
GO:BP	regulation of signal transduction	GO:0009966	9.20707e-09	8.03588	3194	1228	316	17622
GO:BP	small molecule metabolic process	GO:0044281	2.6911e-08	7.57007	1988	1228	215	17622
GO:BP	regulation of organelle organization	GO:0033043	3.22068e-08	7.49205	1236	1228	149	17622
GO:BP	positive regulation of cellular process	GO:0048522	4.14882e-08	7.38208	5291	1228	474	17622
GO:BP	regulation of developmental process	GO:0050793	4.81101e-08	7.31776	2615	1228	266	17622
GO:BP	regulation of biological quality	GO:0065008	5.30251e-08	7.27552	3864	1228	365	17622
GO:BP	regulation of localization	GO:0032879	5.82716e-08	7.23454	2718	1228	274	17622
GO:BP	regulation of cell cycle	GO:0051726	5.95062e-08	7.22544	1147	1228	140	17622
GO:BP	regulation of intracellular signal transduction	GO:1902531	8.87429e-08	7.05187	1801	1228	197	17622
GO:BP	regulation of cell migration	GO:0030334	9.21986e-08	7.03528	906	1228	117	17622
GO:BP	positive regulation of biological process	GO:0048518	1.03318e-07	6.98582	6039	1228	527	17622
GO:BP	response to organic substance	GO:0010033	1.37131e-07	6.86286	3189	1228	310	17622
GO:BP	response to wounding	GO:0009611	1.57807e-07	6.80187	665	1228	93	17622
GO:BP	small GTPase mediated signal transduction	GO:0007264	1.59603e-07	6.79696	556	1228	82	17622
GO:BP	response to stimulus	GO:0050896	1.72082e-07	6.76426	9093	1228	742	17622
GO:BP	mitotic nuclear division	GO:0140014	1.7421e-07	6.75893	281	1228	52	17622
GO:BP	cell division	GO:0051301	1.85582e-07	6.73146	597	1228	86	17622
GO:BP	negative regulation of signaling	GO:0023057	2.1372e-07	6.67016	1369	1228	158	17622
GO:BP	negative regulation of response to stimulus	GO:0048585	2.22888e-07	6.65191	1610	1228	179	17622
GO:BP	nervous system development	GO:0007399	2.3369e-07	6.63136	2311	1228	238	17622
GO:BP	negative regulation of signal transduction	GO:0009968	2.5969e-07	6.58554	1260	1228	148	17622
GO:BP	animal organ development	GO:0048513	2.92561e-07	6.53378	3502	1228	333	17622
GO:BP	mitotic cell cycle phase transition	GO:0044772	2.93052e-07	6.53306	514	1228	77	17622
GO:BP	negative regulation of cell communication	GO:0010648	3.20124e-07	6.49468	1365	1228	157	17622
GO:BP	regulation of phosphorus metabolic process	GO:0051174	4.15836e-07	6.38108	1739	1228	189	17622
GO:BP	regulation of cell motility	GO:2000145	4.40827e-07	6.35573	961	1228	120	17622
GO:BP	positive regulation of cellular component movement	GO:0051272	5.43428e-07	6.26486	550	1228	80	17622
GO:BP	response to oxygen-containing compound	GO:1901700	5.57506e-07	6.25375	1605	1228	177	17622
GO:BP	regulation of cell adhesion	GO:0030155	5.82694e-07	6.23456	671	1228	92	17622
GO:BP	regulation of phosphate metabolic process	GO:0019220	6.63391e-07	6.17823	1737	1228	188	17622
GO:BP	cellular developmental process	GO:0048869	7.02458e-07	6.15338	4306	1228	393	17622
GO:BP	wound healing	GO:0042060	7.08631e-07	6.14958	553	1228	80	17622
GO:BP	regulation of programmed cell death	GO:0043067	7.98759e-07	6.09758	1589	1228	175	17622
GO:BP	regulation of locomotion	GO:0040012	8.27293e-07	6.08234	1036	1228	126	17622
GO:BP	cellular response to chemical stimulus	GO:0070887	8.33143e-07	6.07928	3150	1228	303	17622
GO:BP	enzyme linked receptor protein signaling pathway	GO:0007167	1.19055e-06	5.92425	1020	1228	124	17622
GO:BP	regulation of phosphorylation	GO:0042325	1.31458e-06	5.88121	1541	1228	170	17622
GO:BP	regulation of apoptotic process	GO:0042981	1.32542e-06	5.87765	1576	1228	173	17622
GO:BP	Ras protein signal transduction	GO:0007265	1.34097e-06	5.87258	434	1228	67	17622
GO:BP	oxoacid metabolic process	GO:0043436	1.43452e-06	5.84329	1078	1228	129	17622
GO:BP	regulation of cell population proliferation	GO:0042127	1.5206e-06	5.81798	1684	1228	182	17622
GO:BP	regulation of response to stimulus	GO:0048583	1.53933e-06	5.81267	4226	1228	385	17622
GO:BP	regulation of protein modification process	GO:0031399	1.54856e-06	5.81007	1826	1228	194	17622
GO:BP	regulation of transferase activity	GO:0051338	1.65321e-06	5.78167	949	1228	117	17622
GO:BP	regulation of cell death	GO:0010941	1.71041e-06	5.7669	1710	1228	184	17622
GO:BP	positive regulation of cell motility	GO:2000147	1.79681e-06	5.7455	534	1228	77	17622
GO:BP	regulation of protein phosphorylation	GO:0001932	1.91844e-06	5.71705	1433	1228	160	17622
GO:BP	organic acid metabolic process	GO:0006082	2.03974e-06	5.69043	1095	1228	130	17622
GO:BP	phosphorylation	GO:0016310	2.14015e-06	5.66956	2328	1228	235	17622
GO:BP	cell cycle phase transition	GO:0044770	2.35652e-06	5.62773	557	1228	79	17622
GO:BP	supramolecular fiber organization	GO:0097435	2.70834e-06	5.5673	660	1228	89	17622
GO:BP	regulation of protein metabolic process	GO:0051246	3.33206e-06	5.47729	2773	1228	270	17622
GO:BP	localization	GO:0051179	3.3437e-06	5.47577	6563	1228	556	17622
GO:BP	regulation of mitotic cell cycle	GO:0007346	4.09693e-06	5.38754	604	1228	83	17622
GO:BP	cellular response to stimulus	GO:0051716	4.48101e-06	5.34862	7413	1228	616	17622
GO:BP	positive regulation of locomotion	GO:0040017	4.596e-06	5.33762	565	1228	79	17622
GO:BP	positive regulation of cell migration	GO:0030335	5.40051e-06	5.26757	517	1228	74	17622
GO:BP	cell junction organization	GO:0034330	5.76604e-06	5.23912	291	1228	50	17622
GO:BP	negative regulation of biological process	GO:0048519	6.30826e-06	5.20009	5354	1228	466	17622
GO:BP	apoptotic process	GO:0006915	8.23844e-06	5.08415	1972	1228	203	17622
GO:BP	response to drug	GO:0042493	8.68364e-06	5.0613	1020	1228	121	17622
GO:BP	regulation of cellular protein metabolic process	GO:0032268	1.06815e-05	4.97137	2605	1228	254	17622
GO:BP	response to organic cyclic compound	GO:0014070	1.10713e-05	4.9558	925	1228	112	17622
GO:BP	regulation of multicellular organismal process	GO:0051239	1.11978e-05	4.95087	3098	1228	293	17622
GO:BP	signal transduction	GO:0007165	1.65922e-05	4.7801	6031	1228	513	17622
GO:BP	carboxylic acid metabolic process	GO:0019752	1.88561e-05	4.72455	989	1228	117	17622
GO:BP	protein phosphorylation	GO:0006468	1.99825e-05	4.69935	1933	1228	198	17622
GO:BP	cell differentiation	GO:0030154	2.00846e-05	4.69714	4127	1228	371	17622
GO:BP	response to inorganic substance	GO:0010035	2.01987e-05	4.69468	553	1228	76	17622
GO:BP	response to chemical	GO:0042221	2.31062e-05	4.63627	4622	1228	408	17622
GO:BP	positive regulation of catalytic activity	GO:0043085	2.35491e-05	4.62803	1391	1228	152	17622
GO:BP	regulation of cell differentiation	GO:0045595	3.09812e-05	4.5089	1799	1228	186	17622
GO:BP	regulation of cytoskeleton organization	GO:0051493	3.1278e-05	4.50476	518	1228	72	17622
GO:BP	muscle structure development	GO:0061061	3.59691e-05	4.44407	664	1228	86	17622
GO:BP	cell communication	GO:0007154	3.93662e-05	4.40488	6507	1228	545	17622
GO:BP	cell surface receptor signaling pathway	GO:0007166	4.02505e-05	4.39523	3022	1228	284	17622
GO:BP	positive regulation of cell cycle	GO:0045787	4.12618e-05	4.38445	393	1228	59	17622
GO:BP	cell projection organization	GO:0030030	4.4687e-05	4.34982	1510	1228	161	17622
GO:BP	signaling	GO:0023052	4.50506e-05	4.3463	6457	1228	541	17622
GO:BP	cell death	GO:0008219	4.56608e-05	4.34046	2235	1228	221	17622
GO:BP	positive regulation of developmental process	GO:0051094	4.58403e-05	4.33875	1405	1228	152	17622
GO:BP	regulation of hydrolase activity	GO:0051336	4.86678e-05	4.31276	1267	1228	140	17622
GO:BP	programmed cell death	GO:0012501	5.16439e-05	4.28698	2103	1228	210	17622
GO:BP	small molecule biosynthetic process	GO:0044283	5.55306e-05	4.25547	734	1228	92	17622
GO:BP	regulation of protein kinase activity	GO:0045859	5.84278e-05	4.23338	767	1228	95	17622
GO:BP	negative regulation of molecular function	GO:0044092	6.01815e-05	4.22054	1111	1228	126	17622
GO:BP	G1/S transition of mitotic cell cycle	GO:0000082	6.55897e-05	4.18316	258	1228	44	17622
GO:BP	regulation of kinase activity	GO:0043549	6.6138e-05	4.17955	845	1228	102	17622
GO:BP	muscle cell differentiation	GO:0042692	6.76218e-05	4.16991	379	1228	57	17622
GO:BP	plasma membrane bounded cell projection organization	GO:0120036	7.38466e-05	4.13167	1474	1228	157	17622
GO:BP	response to metal ion	GO:0010038	7.54873e-05	4.12213	361	1228	55	17622
GO:BP	cell cycle G1/S phase transition	GO:0044843	8.26037e-05	4.083	278	1228	46	17622
GO:BP	organelle organization	GO:0006996	8.53587e-05	4.06875	3783	1228	341	17622
GO:BP	MAPK cascade	GO:0000165	9.84719e-05	4.00669	929	1228	109	17622
GO:BP	positive regulation of cellular component organization	GO:0051130	0.000102561	3.98902	1167	1228	130	17622
GO:BP	positive regulation of molecular function	GO:0044093	0.000122551	3.91168	1736	1228	178	17622
GO:BP	cell-substrate adhesion	GO:0031589	0.000157578	3.8025	340	1228	52	17622
GO:BP	regulation of cell cycle process	GO:0010564	0.000161167	3.79272	729	1228	90	17622
GO:BP	cell junction assembly	GO:0034329	0.000164042	3.78505	239	1228	41	17622
GO:BP	oxidation-reduction process	GO:0055114	0.000164568	3.78365	983	1228	113	17622
GO:BP	negative regulation of catalytic activity	GO:0043086	0.000180533	3.74344	796	1228	96	17622
GO:BP	multicellular organismal process	GO:0032501	0.000191547	3.71773	7484	1228	610	17622
GO:BP	response to oxidative stress	GO:0006979	0.000213011	3.6716	441	1228	62	17622
GO:BP	carboxylic acid biosynthetic process	GO:0046394	0.000228419	3.64127	412	1228	59	17622
GO:BP	regulation of mitotic nuclear division	GO:0007088	0.000229218	3.63975	181	1228	34	17622
GO:BP	positive regulation of transferase activity	GO:0051347	0.000243768	3.61302	639	1228	81	17622
GO:BP	organic acid biosynthetic process	GO:0016053	0.000248904	3.60397	413	1228	59	17622
GO:BP	negative regulation of phosphate metabolic process	GO:0045936	0.000255406	3.59277	566	1228	74	17622
GO:BP	regulation of MAPK cascade	GO:0043408	0.000257126	3.58985	780	1228	94	17622
GO:BP	negative regulation of phosphorus metabolic process	GO:0010563	0.000274366	3.56167	567	1228	74	17622
GO:BP	neurogenesis	GO:0022008	0.000291982	3.53464	1577	1228	163	17622
GO:BP	signal transduction by protein phosphorylation	GO:0023014	0.000297772	3.52612	949	1228	109	17622
GO:BP	nuclear division	GO:0000280	0.000322303	3.49174	426	1228	60	17622
GO:BP	tissue development	GO:0009888	0.0003241	3.48932	1980	1228	196	17622
GO:BP	positive regulation of apoptotic process	GO:0043065	0.00040563	3.39187	636	1228	80	17622
GO:BP	negative regulation of cell population proliferation	GO:0008285	0.000411077	3.38608	755	1228	91	17622
GO:BP	cell development	GO:0048468	0.000427784	3.36878	2111	1228	206	17622
GO:BP	cardiovascular system development	GO:0072358	0.000464793	3.33274	801	1228	95	17622
GO:BP	actin filament organization	GO:0007015	0.00048518	3.3141	401	1228	57	17622
GO:BP	positive regulation of cell death	GO:0010942	0.000501501	3.29973	693	1228	85	17622
GO:BP	positive regulation of programmed cell death	GO:0043068	0.000527425	3.27784	640	1228	80	17622
GO:BP	response to lipid	GO:0033993	0.000559477	3.25222	927	1228	106	17622
GO:BP	negative regulation of protein metabolic process	GO:0051248	0.000573642	3.24136	1133	1228	124	17622
GO:BP	regulation of small GTPase mediated signal transduction	GO:0051056	0.000586038	3.23207	325	1228	49	17622
GO:BP	regulation of Ras protein signal transduction	GO:0046578	0.000659299	3.18092	224	1228	38	17622
GO:BP	organelle fission	GO:0048285	0.000699877	3.15498	466	1228	63	17622
GO:BP	regulation of nuclear division	GO:0051783	0.00081516	3.08876	208	1228	36	17622
GO:BP	positive regulation of cell cycle process	GO:0090068	0.000820436	3.08596	281	1228	44	17622
GO:BP	generation of neurons	GO:0048699	0.000843164	3.07409	1483	1228	153	17622
GO:BP	negative regulation of cellular protein metabolic process	GO:0032269	0.000852632	3.06924	1072	1228	118	17622
GO:BP	positive regulation of phosphorylation	GO:0042327	0.000917574	3.03736	1062	1228	117	17622
GO:BP	vasculature development	GO:0001944	0.00093164	3.03075	791	1228	93	17622
GO:BP	Rho protein signal transduction	GO:0007266	0.00101797	2.99227	201	1228	35	17622
GO:BP	regulation of actin filament-based process	GO:0032970	0.00111169	2.95402	381	1228	54	17622
GO:BP	positive regulation of fibroblast proliferation	GO:0048146	0.00112337	2.94948	54	1228	16	17622
GO:BP	regulation of multicellular organismal development	GO:2000026	0.00119871	2.92129	2066	1228	200	17622
GO:BP	regulation of cyclin-dependent protein serine/threonine kinase activity	GO:0000079	0.00136964	2.86339	89	1228	21	17622
GO:BP	cellular response to organic substance	GO:0071310	0.00141071	2.85056	2612	1228	243	17622
GO:BP	negative regulation of cell adhesion	GO:0007162	0.00141559	2.84906	277	1228	43	17622
GO:BP	animal organ morphogenesis	GO:0009887	0.00141952	2.84786	1002	1228	111	17622
GO:BP	positive regulation of multicellular organismal process	GO:0051240	0.00144381	2.84049	1763	1228	175	17622
GO:BP	positive regulation of protein phosphorylation	GO:0001934	0.00145672	2.83663	1014	1228	112	17622
GO:BP	blood vessel development	GO:0001568	0.00158022	2.80128	756	1228	89	17622
GO:BP	mitotic cell cycle checkpoint	GO:0007093	0.00164074	2.78496	170	1228	31	17622
GO:BP	establishment or maintenance of cell polarity	GO:0007163	0.00165034	2.78243	205	1228	35	17622
GO:BP	negative regulation of phosphorylation	GO:0042326	0.00170962	2.7671	447	1228	60	17622
GO:BP	positive regulation of cell population proliferation	GO:0008284	0.00179913	2.74494	961	1228	107	17622
GO:BP	mitotic sister chromatid segregation	GO:0000070	0.00187049	2.72805	154	1228	29	17622
GO:BP	negative regulation of protein phosphorylation	GO:0001933	0.00195962	2.70783	408	1228	56	17622
GO:BP	cofactor metabolic process	GO:0051186	0.00204939	2.68837	554	1228	70	17622
GO:BP	regulation of protein serine/threonine kinase activity	GO:0071900	0.00215456	2.66664	502	1228	65	17622
GO:BP	negative regulation of intracellular signal transduction	GO:1902532	0.00256308	2.59124	515	1228	66	17622
GO:BP	negative regulation of multicellular organismal process	GO:0051241	0.00271283	2.56658	1261	1228	132	17622
GO:BP	positive regulation of protein modification process	GO:0031401	0.00276719	2.55796	1226	1228	129	17622
GO:BP	positive regulation of cell differentiation	GO:0045597	0.00287328	2.54162	982	1228	108	17622
GO:BP	tube development	GO:0035295	0.00289863	2.53781	1098	1228	118	17622
GO:BP	regulation of cell-substrate adhesion	GO:0010810	0.00295246	2.52982	210	1228	35	17622
GO:BP	regulation of cyclin-dependent protein kinase activity	GO:1904029	0.00297222	2.52692	93	1228	21	17622
GO:BP	vesicle-mediated transport	GO:0016192	0.00297711	2.52621	2043	1228	196	17622
GO:BP	extracellular structure organization	GO:0043062	0.00317571	2.49816	404	1228	55	17622
GO:BP	sister chromatid segregation	GO:0000819	0.0032335	2.49033	184	1228	32	17622
GO:BP	anatomical structure formation involved in morphogenesis	GO:0048646	0.00354106	2.45087	1161	1228	123	17622
GO:BP	cellular component assembly	GO:0022607	0.00371272	2.43031	2953	1228	267	17622
GO:BP	embryo development	GO:0009790	0.0037459	2.42644	976	1228	107	17622
GO:BP	regulation of actin cytoskeleton organization	GO:0032956	0.00380955	2.41913	336	1228	48	17622
GO:BP	circulatory system development	GO:0072359	0.00382394	2.41749	1151	1228	122	17622
GO:BP	response to endogenous stimulus	GO:0009719	0.00415034	2.38192	1645	1228	163	17622
GO:BP	cell cycle arrest	GO:0007050	0.0042862	2.36793	241	1228	38	17622
GO:BP	response to toxic substance	GO:0009636	0.0042864	2.36791	512	1228	65	17622
GO:BP	regulation of binding	GO:0051098	0.00531418	2.27456	370	1228	51	17622
GO:BP	extracellular matrix organization	GO:0030198	0.00535629	2.27114	350	1228	49	17622
GO:BP	positive regulation of phosphorus metabolic process	GO:0010562	0.00712559	2.14718	1130	1228	119	17622
GO:BP	positive regulation of phosphate metabolic process	GO:0045937	0.00712559	2.14718	1130	1228	119	17622
GO:BP	regulation of protein binding	GO:0043393	0.00713305	2.14672	218	1228	35	17622
GO:BP	positive regulation of protein kinase activity	GO:0045860	0.00728099	2.13781	520	1228	65	17622
GO:BP	positive regulation of cell communication	GO:0010647	0.00742011	2.12959	1772	1228	172	17622
GO:BP	regulation of cellular component biogenesis	GO:0044087	0.00829326	2.08127	912	1228	100	17622
GO:BP	renal system development	GO:0072001	0.00830893	2.08045	286	1228	42	17622
GO:BP	regeneration	GO:0031099	0.00833054	2.07933	192	1228	32	17622
GO:BP	transmembrane receptor protein tyrosine kinase signaling pathway	GO:0007169	0.00838959	2.07626	697	1228	81	17622
GO:BP	positive regulation of protein metabolic process	GO:0051247	0.0086284	2.06407	1690	1228	165	17622
GO:BP	cellular component morphogenesis	GO:0032989	0.0089687	2.04727	1100	1228	116	17622
GO:BP	positive regulation of signaling	GO:0023056	0.00910969	2.0405	1778	1228	172	17622
GO:BP	regulation of body fluid levels	GO:0050878	0.0100838	1.99638	493	1228	62	17622
GO:BP	kidney development	GO:0001822	0.0103372	1.9856	269	1228	40	17622
GO:BP	anaphase-promoting complex-dependent catabolic process	GO:0031145	0.0106838	1.97127	37	1228	12	17622
GO:BP	regulation of supramolecular fiber organization	GO:1902903	0.0111507	1.9527	349	1228	48	17622
GO:BP	positive regulation of cyclin-dependent protein serine/threonine kinase activity	GO:0045737	0.0117282	1.93077	26	1228	10	17622
GO:BP	positive regulation of signal transduction	GO:0009967	0.0118651	1.92573	1613	1228	158	17622
GO:BP	cell morphogenesis	GO:0000902	0.0119344	1.9232	1001	1228	107	17622
GO:BP	negative regulation of protein modification process	GO:0031400	0.0127974	1.89288	594	1228	71	17622
GO:BP	cellular homeostasis	GO:0019725	0.0129416	1.88801	933	1228	101	17622
GO:BP	odontogenesis	GO:0042476	0.0132957	1.87629	126	1228	24	17622
GO:BP	neuron projection development	GO:0031175	0.0134193	1.87227	957	1228	103	17622
GO:BP	regulation of cellular process	GO:0050794	0.0140983	1.85083	10777	1228	823	17622
GO:BP	aging	GO:0007568	0.0143883	1.84199	312	1228	44	17622
GO:BP	response to estradiol	GO:0032355	0.0144305	1.84072	135	1228	25	17622
GO:BP	regulation of mitotic cell cycle phase transition	GO:1901990	0.014791	1.83	373	1228	50	17622
GO:BP	regulation of anatomical structure morphogenesis	GO:0022603	0.0148482	1.82833	1100	1228	115	17622
GO:BP	positive regulation of kinase activity	GO:0033674	0.0150816	1.82155	564	1228	68	17622
GO:BP	organophosphate biosynthetic process	GO:0090407	0.015824	1.80068	664	1228	77	17622
GO:BP	negative regulation of wound healing	GO:0061045	0.0159046	1.79848	72	1228	17	17622
GO:BP	regulation of chromosome segregation	GO:0051983	0.0167718	1.77542	103	1228	21	17622
GO:BP	urogenital system development	GO:0001655	0.0169656	1.77043	324	1228	45	17622
GO:BP	monocarboxylic acid metabolic process	GO:0032787	0.0181417	1.74132	589	1228	70	17622
GO:BP	response to external stimulus	GO:0009605	0.0184593	1.73379	2367	1228	217	17622
GO:BP	taxis	GO:0042330	0.0191265	1.71837	623	1228	73	17622
GO:BP	cell-substrate junction assembly	GO:0007044	0.019588	1.70801	96	1228	20	17622
GO:BP	positive regulation of organelle organization	GO:0010638	0.0203525	1.69138	602	1228	71	17622
GO:BP	regulation of fibroblast proliferation	GO:0048145	0.0225857	1.64617	89	1228	19	17622
GO:BP	regulation of cell projection organization	GO:0031344	0.0233582	1.63156	660	1228	76	17622
GO:BP	regulation of transport	GO:0051049	0.0245199	1.61048	1783	1228	170	17622
GO:BP	fibroblast proliferation	GO:0048144	0.0267837	1.57213	90	1228	19	17622
GO:BP	blood vessel morphogenesis	GO:0048514	0.0271255	1.56662	674	1228	77	17622
GO:BP	homeostatic process	GO:0042592	0.0278891	1.55457	1862	1228	176	17622
GO:BP	microtubule cytoskeleton organization	GO:0000226	0.0286037	1.54358	542	1228	65	17622
GO:BP	response to vitamin	GO:0033273	0.0316692	1.49936	91	1228	19	17622
GO:BP	chemotaxis	GO:0006935	0.031704	1.49889	621	1228	72	17622
GO:BP	secretion	GO:0046903	0.0321386	1.49297	1605	1228	155	17622
GO:BP	monocarboxylic acid biosynthetic process	GO:0072330	0.0328514	1.48345	292	1228	41	17622
GO:BP	neuron differentiation	GO:0030182	0.0341238	1.46694	1337	1228	133	17622
GO:BP	negative regulation of developmental process	GO:0051093	0.0364776	1.43797	1015	1228	106	17622
GO:BP	cellular response to oxygen-containing compound	GO:1901701	0.0365388	1.43725	1110	1228	114	17622
GO:BP	regulation of G1/S transition of mitotic cell cycle	GO:2000045	0.0373605	1.42759	160	1228	27	17622
GO:BP	response to reactive oxygen species	GO:0000302	0.0374361	1.42671	225	1228	34	17622
GO:BP	regulation of actin filament organization	GO:0110053	0.0380565	1.41957	264	1228	38	17622
GO:BP	regulation of lipid metabolic process	GO:0019216	0.0381773	1.4182	386	1228	50	17622
GO:BP	striated muscle cell differentiation	GO:0051146	0.0387111	1.41216	284	1228	40	17622
GO:BP	platelet activation	GO:0030168	0.041717	1.37969	152	1228	26	17622
GO:BP	positive regulation of cellular protein metabolic process	GO:0032270	0.0430386	1.36614	1589	1228	153	17622
GO:BP	regulation of wound healing	GO:0061041	0.044918	1.34758	135	1228	24	17622
GO:BP	muscle cell development	GO:0055001	0.0457712	1.33941	180	1228	29	17622
GO:BP	regulation of cell cycle G1/S phase transition	GO:1902806	0.0457712	1.33941	180	1228	29	17622
GO:BP	regulation of cell cycle phase transition	GO:1901987	0.046849	1.3293	410	1228	52	17622
GO:BP	cell-cell adhesion	GO:0098609	0.0483328	1.31576	811	1228	88	17622
GO:BP	establishment of localization	GO:0051234	0.0489184	1.31053	5187	1228	426	17622
GO:BP	negative regulation of cellular component organization	GO:0051129	0.0496361	1.3042	697	1228	78	17622
GO:CC	cytoplasm	GO:0005737	7.45258e-26	25.1277	11436	1269	954	18745
GO:CC	cytoplasmic part	GO:0044444	1.58778e-25	24.7992	9606	1269	837	18745
GO:CC	vesicle	GO:0031982	2.18688e-18	17.6602	3811	1269	394	18745
GO:CC	extracellular vesicle	GO:1903561	8.15981e-17	16.0883	2153	1269	252	18745
GO:CC	extracellular exosome	GO:0070062	8.74713e-17	16.0581	2131	1269	250	18745
GO:CC	extracellular organelle	GO:0043230	9.23135e-17	16.0347	2155	1269	252	18745
GO:CC	cytoskeleton	GO:0005856	5.47287e-15	14.2618	2165	1269	247	18745
GO:CC	cytosol	GO:0005829	6.19585e-15	14.2079	5061	1269	476	18745
GO:CC	actin cytoskeleton	GO:0015629	8.62277e-15	14.0644	482	1269	87	18745
GO:CC	focal adhesion	GO:0005925	1.02351e-12	11.9899	404	1269	74	18745
GO:CC	cell-substrate adherens junction	GO:0005924	1.53539e-12	11.8138	407	1269	74	18745
GO:CC	anchoring junction	GO:0070161	1.60558e-12	11.7944	552	1269	90	18745
GO:CC	adherens junction	GO:0005912	2.41598e-12	11.6169	537	1269	88	18745
GO:CC	cell-substrate junction	GO:0030055	2.61662e-12	11.5823	411	1269	74	18745
GO:CC	intracellular part	GO:0044424	4.29744e-12	11.3668	14362	1269	1079	18745
GO:CC	cell junction	GO:0030054	3.46411e-11	10.4604	1280	1269	157	18745
GO:CC	extracellular region part	GO:0044421	4.46508e-11	10.3502	3694	1269	355	18745
GO:CC	intracellular	GO:0005622	4.22175e-10	9.37451	14724	1269	1092	18745
GO:CC	extracellular region	GO:0005576	5.71826e-10	9.24274	4475	1269	409	18745
GO:CC	extracellular space	GO:0005615	1.86084e-09	8.73029	3494	1269	332	18745
GO:CC	cytoskeletal part	GO:0044430	4.04582e-09	8.39299	1659	1269	183	18745
GO:CC	extracellular matrix	GO:0031012	8.82281e-09	8.05439	491	1269	75	18745
GO:CC	organelle	GO:0043226	1.46414e-08	7.83442	13419	1269	1007	18745
GO:CC	endomembrane system	GO:0012505	2.83483e-08	7.54747	4406	1269	395	18745
GO:CC	plasma membrane bounded cell projection	GO:0120025	3.396e-08	7.46903	2076	1269	214	18745
GO:CC	supramolecular fiber	GO:0099512	5.98705e-08	7.22279	941	1269	116	18745
GO:CC	cell projection	GO:0042995	7.06382e-08	7.15096	2142	1269	218	18745
GO:CC	organelle part	GO:0044422	9.02485e-08	7.04456	9434	1269	746	18745
GO:CC	cell cortex	GO:0005938	9.17135e-08	7.03757	289	1269	51	18745
GO:CC	supramolecular polymer	GO:0099081	9.44834e-08	7.02464	948	1269	116	18745
GO:CC	supramolecular complex	GO:0099080	1.00786e-07	6.9966	949	1269	116	18745
GO:CC	intracellular organelle part	GO:0044446	3.70293e-07	6.43145	9164	1269	724	18745
GO:CC	microtubule	GO:0005874	4.63839e-07	6.33363	415	1269	63	18745
GO:CC	collagen-containing extracellular matrix	GO:0062023	4.7895e-07	6.31971	330	1269	54	18745
GO:CC	cell periphery	GO:0071944	5.23063e-07	6.28145	5586	1269	474	18745
GO:CC	intracellular organelle	GO:0043229	6.91118e-07	6.16045	12602	1269	947	18745
GO:CC	cell-cell junction	GO:0005911	1.95422e-06	5.70903	450	1269	65	18745
GO:CC	cell cortex part	GO:0044448	4.33819e-06	5.36269	163	1269	33	18745
GO:CC	cytoplasmic vesicle	GO:0031410	4.78081e-06	5.3205	2273	1269	220	18745
GO:CC	intracellular vesicle	GO:0097708	5.33885e-06	5.27255	2276	1269	220	18745
GO:CC	plasma membrane	GO:0005886	9.91184e-06	5.00385	5477	1269	458	18745
GO:CC	membrane raft	GO:0045121	1.40312e-05	4.8529	305	1269	48	18745
GO:CC	membrane microdomain	GO:0098857	1.55747e-05	4.80758	306	1269	48	18745
GO:CC	microtubule cytoskeleton	GO:0015630	1.73383e-05	4.76099	1189	1269	129	18745
GO:CC	membrane region	GO:0098589	1.81225e-05	4.74178	317	1269	49	18745
GO:CC	intracellular non-membrane-bounded organelle	GO:0043232	3.83212e-05	4.41656	4223	1269	363	18745
GO:CC	membrane-bounded organelle	GO:0043227	4.01618e-05	4.39619	12352	1269	920	18745
GO:CC	cell leading edge	GO:0031252	4.29702e-05	4.36683	395	1269	56	18745
GO:CC	non-membrane-bounded organelle	GO:0043228	4.60059e-05	4.33719	4230	1269	363	18745
GO:CC	polymeric cytoskeletal fiber	GO:0099513	0.000119295	3.92338	719	1269	85	18745
GO:CC	cytoplasmic region	GO:0099568	0.000195375	3.70913	476	1269	62	18745
GO:CC	spindle	GO:0005819	0.000326286	3.4864	338	1269	48	18745
GO:CC	actin-based cell projection	GO:0098858	0.000452536	3.34435	197	1269	33	18745
GO:CC	endoplasmic reticulum	GO:0005783	0.000668464	3.17492	1881	1269	178	18745
GO:CC	plasma membrane region	GO:0098590	0.000893476	3.04892	1144	1269	118	18745
GO:CC	contractile fiber	GO:0043292	0.000973963	3.01146	232	1269	36	18745
GO:CC	whole membrane	GO:0098805	0.000982041	3.00787	1627	1269	157	18745
GO:CC	neuron projection	GO:0043005	0.00133785	2.87359	1300	1269	130	18745
GO:CC	actomyosin	GO:0042641	0.00141713	2.84859	71	1269	17	18745
GO:CC	cortical cytoskeleton	GO:0030863	0.0017258	2.76301	103	1269	21	18745
GO:CC	apical part of cell	GO:0045177	0.00183464	2.73645	380	1269	50	18745
GO:CC	neuron part	GO:0097458	0.00244751	2.61128	1666	1269	158	18745
GO:CC	cell projection part	GO:0044463	0.00289549	2.53828	1432	1269	139	18745
GO:CC	plasma membrane bounded cell projection part	GO:0120038	0.00289549	2.53828	1432	1269	139	18745
GO:CC	contractile fiber part	GO:0044449	0.00352083	2.45335	216	1269	33	18745
GO:CC	basement membrane	GO:0005604	0.00470598	2.32735	93	1269	19	18745
GO:CC	Golgi apparatus	GO:0005794	0.00508032	2.29411	1536	1269	146	18745
GO:CC	spindle pole	GO:0000922	0.00653258	2.18491	156	1269	26	18745
GO:CC	membrane	GO:0016020	0.00685189	2.16419	9610	1269	722	18745
GO:CC	perinuclear region of cytoplasm	GO:0048471	0.00778919	2.10851	693	1269	76	18745
GO:CC	obsolete transforming growth factor beta receptor complex	GO:0070022	0.00798155	2.09791	4	1269	4	18745
GO:CC	actin filament bundle	GO:0032432	0.0102052	1.99118	66	1269	15	18745
GO:CC	axon	GO:0030424	0.0110908	1.95504	596	1269	67	18745
GO:CC	filopodium	GO:0030175	0.0119061	1.92423	99	1269	19	18745
GO:CC	MCM complex	GO:0042555	0.0124772	1.90388	11	1269	6	18745
GO:CC	cell part	GO:0044464	0.012541	1.90167	16906	1269	1184	18745
GO:CC	myofibril	GO:0030016	0.0130686	1.88377	220	1269	32	18745
GO:CC	apical plasma membrane	GO:0016324	0.0131753	1.88024	312	1269	41	18745
GO:CC	mitotic spindle	GO:0072686	0.0183306	1.73682	102	1269	19	18745
GO:CC	endoplasmic reticulum part	GO:0044432	0.0196331	1.70701	1324	1269	126	18745
GO:CC	vacuole	GO:0005773	0.0209126	1.67959	761	1269	80	18745
GO:CC	ruffle	GO:0001726	0.0218386	1.66077	167	1269	26	18745
GO:CC	cell	GO:0005623	0.0294166	1.53141	16939	1269	1184	18745
GO:CC	recycling endosome	GO:0055037	0.0348183	1.45819	162	1269	25	18745
GO:CC	cytoplasmic vesicle part	GO:0044433	0.0408853	1.38843	1461	1269	135	18745
GO:CC	axon part	GO:0033267	0.0422135	1.37455	372	1269	45	18745
GO:CC	platelet alpha granule	GO:0031091	0.0434342	1.36217	91	1269	17	18745
GO:CC	basal part of cell	GO:0045178	0.0450253	1.34654	51	1269	12	18745
GO:CC	contractile actin filament bundle	GO:0097517	0.0486559	1.31286	59	1269	13	18745
GO:CC	stress fiber	GO:0001725	0.0486559	1.31286	59	1269	13	18745
GO:CC	cortical actin cytoskeleton	GO:0030864	0.0488191	1.31141	75	1269	15	18745
GO:CC	basolateral plasma membrane	GO:0016323	0.048916	1.31055	215	1269	30	18745
GO:CC	platelet alpha granule lumen	GO:0031093	0.0497145	1.30352	67	1269	14	18745
KEGG	Cell cycle	KEGG:04110	2.92707e-06	5.53357	124	589	30	7332
KEGG	DNA replication	KEGG:03030	3.23256e-05	4.49045	36	589	14	7332
KEGG	p53 signaling pathway	KEGG:04115	0.00113358	2.94555	72	589	18	7332
KEGG	Focal adhesion	KEGG:04510	0.00159106	2.79831	197	589	34	7332
KEGG	MAPK signaling pathway	KEGG:04010	0.00356237	2.44826	293	589	44	7332
KEGG	Proteoglycans in cancer	KEGG:05205	0.00492401	2.30768	199	589	33	7332
KEGG	FoxO signaling pathway	KEGG:04068	0.00759535	2.11945	128	589	24	7332
KEGG	Pathways in cancer	KEGG:05200	0.0112466	1.94898	521	589	66	7332
KEGG	Tryptophan metabolism	KEGG:00380	0.0245631	1.60972	40	589	11	7332
KEGG	AGE-RAGE signaling pathway in diabetic complications	KEGG:04933	0.0272961	1.5639	98	589	19	7332
KEGG	Malaria	KEGG:05144	0.0341829	1.46619	48	589	12	7332
REAC	Cell Cycle, Mitotic	REAC:R-HSA-69278	3.87693e-06	5.41151	525	793	77	10478
REAC	DNA strand elongation	REAC:R-HSA-69190	1.03133e-05	4.9866	32	793	14	10478
REAC	Cell-extracellular matrix interactions	REAC:R-HSA-446353	6.39728e-05	4.194	18	793	10	10478
REAC	Hemostasis	REAC:R-HSA-109582	0.0017764	2.75046	671	793	83	10478
REAC	Cell Cycle	REAC:R-HSA-1640170	0.00183855	2.73552	630	793	79	10478
REAC	Mitotic G1-G1/S phases	REAC:R-HSA-453279	0.00220276	2.65703	148	793	28	10478
REAC	Metabolism of carbohydrates	REAC:R-HSA-71387	0.0038561	2.41385	266	793	41	10478
REAC	Cell junction organization	REAC:R-HSA-446728	0.00499427	2.30153	91	793	20	10478
REAC	Syndecan interactions	REAC:R-HSA-3000170	0.00657279	2.18225	27	793	10	10478
REAC	Metabolism	REAC:R-HSA-1430728	0.00666075	2.17648	2041	793	201	10478
REAC	Extracellular matrix organization	REAC:R-HSA-1474244	0.0134651	1.87079	299	793	43	10478
REAC	Activation of NIMA Kinases NEK9, NEK6, NEK7	REAC:R-HSA-2980767	0.0198607	1.702	7	793	5	10478
REAC	Platelet activation, signaling and aggregation	REAC:R-HSA-76002	0.0210062	1.67765	257	793	38	10478
REAC	Cyclin A/B1/B2 associated events during G2/M transition	REAC:R-HSA-69273	0.0230512	1.63731	25	793	9	10478
REAC	Lagging Strand Synthesis	REAC:R-HSA-69186	0.0252554	1.59765	20	793	8	10478
REAC	Activation of ATR in response to replication stress	REAC:R-HSA-176187	0.0262307	1.58119	37	793	11	10478
REAC	Condensation of Prometaphase Chromosomes	REAC:R-HSA-2514853	0.0268464	1.57111	11	793	6	10478
REAC	Cell-Cell communication	REAC:R-HSA-1500931	0.0309286	1.50964	127	793	23	10478
REAC	Activation of the pre-replicative complex	REAC:R-HSA-68962	0.0474998	1.32331	33	793	10	10478
WP	Retinoblastoma Gene in Cancer	WP:WP2446	5.72931e-07	6.2419	88	567	27	6376
WP	G1 to S cell cycle control	WP:WP45	4.30498e-05	4.36603	64	567	20	6376
WP	Nuclear Receptors Meta-Pathway	WP:WP2882	5.30867e-05	4.27501	320	567	56	6376
WP	DNA Replication	WP:WP466	0.000194966	3.71004	42	567	15	6376
WP	Cell Cycle	WP:WP179	0.000256484	3.59094	122	567	28	6376
WP	Spinal Cord Injury	WP:WP2431	0.0114432	1.94145	118	567	24	6376
WP	MAPK Signaling Pathway	WP:WP382	0.0174212	1.75892	248	567	40	6376
WP	Aryl Hydrocarbon Receptor Pathway	WP:WP2873	0.0263605	1.57905	48	567	13	6376
WP	Primary Focal Segmental Glomerulosclerosis FSGS	WP:WP2572	0.0266787	1.57384	74	567	17	6376
WP	VEGFA-VEGFR2 Signaling Pathway	WP:WP3888	0.0290416	1.53698	237	567	38	6376
WP	Trans-sulfuration and one carbon metabolism	WP:WP2525	0.0405647	1.39185	32	567	10	6376
WP	Focal Adhesion	WP:WP306	0.0439556	1.35699	200	567	33	6376

### Sheet: M5 (P4)
source	term_name	term_id	adjusted_p_value	negative_log10_of_adjusted_p_value	term_size	query_size	intersection_size	effective_domain_size	evidence_codes
GO:MF	protein binding	GO:0005515	8.35e-33	32.0785	11632	2205	1714	17516
GO:MF	enzyme binding	GO:0019899	6.25e-17	16.2039	2266	2205	425	17516
GO:MF	cytoskeletal protein binding	GO:0008092	2.8e-13	12.5533	937	2205	204	17516
GO:MF	cell adhesion molecule binding	GO:0050839	2.22e-10	9.65402	489	2205	119	17516
GO:MF	oxidoreductase activity	GO:0016491	2.79e-10	9.55436	730	2205	160	17516
GO:MF	binding	GO:0005488	4.51e-10	9.34617	15096	2205	2003	17516
GO:MF	kinase binding	GO:0019900	5.19e-09	8.28513	719	2205	154	17516
GO:MF	catalytic activity	GO:0003824	1.03e-08	7.98819	5931	2205	886	17516
GO:MF	identical protein binding	GO:0042802	1.4e-08	7.85438	1695	2205	303	17516
GO:MF	protein-containing complex binding	GO:0044877	1.79e-08	7.74714	1070	2205	208	17516
GO:MF	actin binding	GO:0003779	3.8e-08	7.42074	422	2205	101	17516
GO:MF	anion binding	GO:0043168	6.86e-08	7.16349	2780	2205	455	17516
GO:MF	small molecule binding	GO:0036094	1.23e-07	6.90869	2542	2205	420	17516
GO:MF	protein kinase binding	GO:0019901	1.00347e-06	5.9985	639	2205	133	17516
GO:MF	cadherin binding	GO:0045296	1.57999e-06	5.80135	323	2205	79	17516
GO:MF	nucleotide binding	GO:0000166	1.78892e-06	5.74741	2153	2205	358	17516
GO:MF	nucleoside phosphate binding	GO:1901265	1.89002e-06	5.72353	2154	2205	358	17516
GO:MF	protein homodimerization activity	GO:0042803	5.70125e-05	4.24403	836	2205	157	17516
GO:MF	electron transfer activity	GO:0009055	8.66132e-05	4.06242	107	2205	34	17516
GO:MF	tubulin binding	GO:0015631	8.82543e-05	4.05426	323	2205	74	17516
GO:MF	actin filament binding	GO:0051015	0.000162496	3.78916	192	2205	50	17516
GO:MF	microtubule binding	GO:0008017	0.00032675	3.48578	235	2205	57	17516
GO:MF	carbohydrate derivative binding	GO:0097367	0.000485612	3.31371	2230	2205	353	17516
GO:MF	coenzyme binding	GO:0050662	0.00107661	2.96794	284	2205	64	17516
GO:MF	ribonucleotide binding	GO:0032553	0.00108714	2.96371	1918	2205	307	17516
GO:MF	small GTPase binding	GO:0031267	0.00144351	2.84058	552	2205	107	17516
GO:MF	purine ribonucleotide binding	GO:0032555	0.00146213	2.83501	1903	2205	304	17516
GO:MF	purine ribonucleoside triphosphate binding	GO:0035639	0.00147729	2.83054	1839	2205	295	17516
GO:MF	purine nucleotide binding	GO:0017076	0.00151012	2.82099	1918	2205	306	17516
GO:MF	Ras GTPase binding	GO:0017016	0.00207124	2.68377	537	2205	104	17516
GO:MF	enzyme regulator activity	GO:0030234	0.00375541	2.42534	1024	2205	176	17516
GO:MF	integrin binding	GO:0005178	0.00643419	2.19151	127	2205	34	17516
GO:MF	protein dimerization activity	GO:0046983	0.00718841	2.14337	1327	2205	218	17516
GO:MF	cofactor binding	GO:0048037	0.00896522	2.04744	503	2205	96	17516
GO:MF	GTPase binding	GO:0051020	0.0105785	1.97558	649	2205	118	17516
GO:MF	transferase activity, transferring phosphorus-containing groups	GO:0016772	0.0118737	1.92541	1044	2205	176	17516
GO:MF	molecular function regulator	GO:0098772	0.020952	1.67877	1864	2205	290	17516
GO:MF	protein domain specific binding	GO:0019904	0.0278068	1.55585	710	2205	125	17516
GO:MF	drug binding	GO:0008144	0.0301931	1.52009	1743	2205	272	17516
GO:MF	adenyl nucleotide binding	GO:0030554	0.0355963	1.4486	1560	2205	246	17516
GO:MF	cyclin-dependent protein serine/threonine kinase regulator activity	GO:0016538	0.0357757	1.44641	45	2205	16	17516
GO:MF	oxidoreductase activity, acting on the aldehyde or oxo group of donors	GO:0016903	0.0357757	1.44641	45	2205	16	17516
GO:MF	adenyl ribonucleotide binding	GO:0032559	0.0376832	1.42385	1547	2205	244	17516
GO:MF	ATP binding	GO:0005524	0.0397902	1.40022	1491	2205	236	17516
GO:MF	S100 protein binding	GO:0044548	0.0496707	1.3039	14	2205	8	17516
GO:BP	cellular component organization	GO:0016043	1.12e-23	22.9495	6243	2220	1016	17622
GO:BP	cellular component organization or biogenesis	GO:0071840	9.8e-21	20.0087	6417	2220	1025	17622
GO:BP	regulation of cellular component organization	GO:0051128	2.75e-16	15.5607	2397	2220	445	17622
GO:BP	organelle organization	GO:0006996	1.15e-14	13.9378	3783	2220	637	17622
GO:BP	phosphorus metabolic process	GO:0006793	2.83e-14	13.5477	3265	2220	562	17622
GO:BP	phosphate-containing compound metabolic process	GO:0006796	3.26e-14	13.4862	3239	2220	558	17622
GO:BP	cytoskeleton organization	GO:0007010	1.3e-13	12.887	1323	2220	270	17622
GO:BP	regulation of catalytic activity	GO:0050790	1.95e-12	11.7105	2274	2220	410	17622
GO:BP	localization	GO:0051179	3.72e-12	11.4298	6563	2220	997	17622
GO:BP	oxidation-reduction process	GO:0055114	8.49e-12	11.0709	983	2220	209	17622
GO:BP	regulation of organelle organization	GO:0033043	1.24e-11	10.9071	1236	2220	249	17622
GO:BP	phosphorylation	GO:0016310	2.2e-11	10.6569	2328	2220	413	17622
GO:BP	actin cytoskeleton organization	GO:0030036	3.05e-11	10.5154	647	2220	151	17622
GO:BP	actin filament-based process	GO:0030029	3.19e-11	10.4965	741	2220	167	17622
GO:BP	response to organic substance	GO:0010033	4.18e-11	10.3793	3189	2220	535	17622
GO:BP	cellular response to chemical stimulus	GO:0070887	5.17e-11	10.2863	3150	2220	529	17622
GO:BP	regulation of molecular function	GO:0065009	6.87e-11	10.163	3176	2220	532	17622
GO:BP	negative regulation of cellular process	GO:0048523	1.45e-10	9.83939	4722	2220	743	17622
GO:BP	regulation of signaling	GO:0023051	1.84e-10	9.73432	3536	2220	580	17622
GO:BP	positive regulation of biological process	GO:0048518	6.47e-10	9.18876	6039	2220	914	17622
GO:BP	small molecule metabolic process	GO:0044281	6.84e-10	9.1649	1988	2220	356	17622
GO:BP	positive regulation of cellular process	GO:0048522	1.37e-09	8.86363	5291	2220	813	17622
GO:BP	regulation of cell communication	GO:0010646	2.08e-09	8.6826	3508	2220	570	17622
GO:BP	cell division	GO:0051301	2.09e-09	8.67971	597	2220	137	17622
GO:BP	regulation of signal transduction	GO:0009966	2.31e-09	8.63561	3194	2220	526	17622
GO:BP	negative regulation of biological process	GO:0048519	4.38e-09	8.35897	5354	2220	818	17622
GO:BP	locomotion	GO:0040011	1.09e-08	7.96213	1912	2220	339	17622
GO:BP	mitotic cell cycle	GO:0000278	1.78e-08	7.74855	957	2220	193	17622
GO:BP	nucleobase-containing small molecule metabolic process	GO:0055086	1.81e-08	7.7433	728	2220	156	17622
GO:BP	negative regulation of response to stimulus	GO:0048585	2.02e-08	7.69453	1610	2220	293	17622
GO:BP	mitotic cell cycle process	GO:1903047	2.3e-08	7.63881	816	2220	170	17622
GO:BP	cell population proliferation	GO:0008283	2.43e-08	7.61473	2109	2220	366	17622
GO:BP	movement of cell or subcellular component	GO:0006928	2.49e-08	7.60332	2137	2220	370	17622
GO:BP	positive regulation of cell death	GO:0010942	4.2e-08	7.37659	693	2220	149	17622
GO:BP	anatomical structure morphogenesis	GO:0009653	5.18e-08	7.28575	2631	2220	439	17622
GO:BP	regulation of protein modification process	GO:0031399	5.22e-08	7.28219	1826	2220	323	17622
GO:BP	organonitrogen compound metabolic process	GO:1901564	7.31e-08	7.13609	6873	2220	1008	17622
GO:BP	regulation of protein metabolic process	GO:0051246	7.87e-08	7.10382	2773	2220	458	17622
GO:BP	cellular component assembly	GO:0022607	8.73e-08	7.05911	2953	2220	483	17622
GO:BP	positive regulation of programmed cell death	GO:0043068	9.83e-08	7.00726	640	2220	139	17622
GO:BP	developmental process	GO:0032502	1.1e-07	6.95825	6205	2220	920	17622
GO:BP	cell surface receptor signaling pathway	GO:0007166	1.11e-07	6.95301	3022	2220	492	17622
GO:BP	cell migration	GO:0016477	1.13e-07	6.9473	1533	2220	278	17622
GO:BP	cell adhesion	GO:0007155	1.18e-07	6.92645	1387	2220	256	17622
GO:BP	regulation of cell death	GO:0010941	1.28e-07	6.89426	1710	2220	304	17622
GO:BP	regulation of programmed cell death	GO:0043067	1.33e-07	6.87611	1589	2220	286	17622
GO:BP	system development	GO:0048731	1.37e-07	6.86388	4801	2220	734	17622
GO:BP	regulation of phosphorus metabolic process	GO:0051174	1.45e-07	6.83944	1739	2220	308	17622
GO:BP	response to stimulus	GO:0050896	1.72e-07	6.76524	9093	2220	1287	17622
GO:BP	regulation of cellular protein metabolic process	GO:0032268	1.94e-07	6.71137	2605	2220	432	17622
GO:BP	regulation of phosphate metabolic process	GO:0019220	2e-07	6.69847	1737	2220	307	17622
GO:BP	biological adhesion	GO:0022610	2.17e-07	6.66323	1395	2220	256	17622
GO:BP	positive regulation of apoptotic process	GO:0043065	2.48e-07	6.60498	636	2220	137	17622
GO:BP	cellular response to organic substance	GO:0071310	2.86e-07	6.54322	2612	2220	432	17622
GO:BP	intracellular signal transduction	GO:0035556	3.56e-07	6.44821	2751	2220	451	17622
GO:BP	nucleotide metabolic process	GO:0009117	3.9e-07	6.40915	640	2220	137	17622
GO:BP	regulation of phosphorylation	GO:0042325	5.21e-07	6.28346	1541	2220	276	17622
GO:BP	apoptotic process	GO:0006915	5.46e-07	6.26249	1972	2220	339	17622
GO:BP	regulation of apoptotic process	GO:0042981	5.68e-07	6.24584	1576	2220	281	17622
GO:BP	regulation of localization	GO:0032879	5.98e-07	6.22301	2718	2220	445	17622
GO:BP	negative regulation of signaling	GO:0023057	6.13e-07	6.21257	1369	2220	250	17622
GO:BP	nucleoside phosphate metabolic process	GO:0006753	6.78e-07	6.16854	645	2220	137	17622
GO:BP	negative regulation of cell communication	GO:0010648	7.46e-07	6.12729	1365	2220	249	17622
GO:BP	negative regulation of signal transduction	GO:0009968	8.18e-07	6.08733	1260	2220	233	17622
GO:BP	regulation of response to stimulus	GO:0048583	8.99e-07	6.04611	4226	2220	651	17622
GO:BP	generation of precursor metabolites and energy	GO:0006091	9.86e-07	6.006	463	2220	106	17622
GO:BP	positive regulation of molecular function	GO:0044093	1.13362e-06	5.94553	1736	2220	303	17622
GO:BP	cell death	GO:0008219	1.14155e-06	5.94251	2235	2220	375	17622
GO:BP	regulation of protein phosphorylation	GO:0001932	1.30785e-06	5.88344	1433	2220	258	17622
GO:BP	regulation of developmental process	GO:0050793	1.55265e-06	5.80893	2615	2220	428	17622
GO:BP	cell cycle	GO:0007049	1.88394e-06	5.72493	1792	2220	310	17622
GO:BP	regulation of cellular component movement	GO:0051270	1.96007e-06	5.70773	1048	2220	199	17622
GO:BP	localization of cell	GO:0051674	2.09838e-06	5.67812	1684	2220	294	17622
GO:BP	cell motility	GO:0048870	2.09838e-06	5.67812	1684	2220	294	17622
GO:BP	cell cycle process	GO:0022402	2.18433e-06	5.66068	1313	2220	239	17622
GO:BP	nucleotide biosynthetic process	GO:0009165	2.26637e-06	5.64467	343	2220	84	17622
GO:BP	response to chemical	GO:0042221	2.43034e-06	5.61433	4622	2220	701	17622
GO:BP	programmed cell death	GO:0012501	2.68993e-06	5.57026	2103	2220	354	17622
GO:BP	regulation of transferase activity	GO:0051338	2.88393e-06	5.54002	949	2220	183	17622
GO:BP	regulation of intracellular signal transduction	GO:1902531	3.29459e-06	5.4822	1801	2220	310	17622
GO:BP	nucleoside phosphate biosynthetic process	GO:1901293	3.55363e-06	5.44933	346	2220	84	17622
GO:BP	anatomical structure development	GO:0048856	4.96006e-06	5.30451	5813	2220	856	17622
GO:BP	regulation of multicellular organismal process	GO:0051239	4.98272e-06	5.30253	3098	2220	492	17622
GO:BP	response to oxidative stress	GO:0006979	5.34715e-06	5.27188	441	2220	100	17622
GO:BP	regulation of locomotion	GO:0040012	6.1357e-06	5.21214	1036	2220	195	17622
GO:BP	negative regulation of cellular component organization	GO:0051129	6.14189e-06	5.2117	697	2220	142	17622
GO:BP	multicellular organism development	GO:0007275	6.17476e-06	5.20938	5339	2220	793	17622
GO:BP	cellular response to stress	GO:0033554	7.25275e-06	5.1395	1918	2220	325	17622
GO:BP	protein phosphorylation	GO:0006468	7.72777e-06	5.11195	1933	2220	327	17622
GO:BP	establishment of localization	GO:0051234	8.12328e-06	5.09027	5187	2220	772	17622
GO:BP	cardiovascular system development	GO:0072358	8.32984e-06	5.07936	801	2220	158	17622
GO:BP	response to stress	GO:0006950	8.67861e-06	5.06155	3842	2220	592	17622
GO:BP	drug metabolic process	GO:0017144	8.89138e-06	5.05103	770	2220	153	17622
GO:BP	cell junction organization	GO:0034330	9.45291e-06	5.02443	291	2220	73	17622
GO:BP	regulation of cell migration	GO:0030334	1.0369e-05	4.98426	906	2220	174	17622
GO:BP	vasculature development	GO:0001944	1.06542e-05	4.97248	791	2220	156	17622
GO:BP	ribose phosphate metabolic process	GO:0019693	1.1916e-05	4.92387	507	2220	110	17622
GO:BP	enzyme linked receptor protein signaling pathway	GO:0007167	1.3744e-05	4.86189	1020	2220	191	17622
GO:BP	cellular component biogenesis	GO:0044085	1.44212e-05	4.841	3179	2220	500	17622
GO:BP	organophosphate metabolic process	GO:0019637	1.56928e-05	4.8043	1147	2220	210	17622
GO:BP	cellular protein modification process	GO:0006464	1.58098e-05	4.80107	4086	2220	623	17622
GO:BP	protein modification process	GO:0036211	1.58098e-05	4.80107	4086	2220	623	17622
GO:BP	response to wounding	GO:0009611	1.93978e-05	4.71225	665	2220	135	17622
GO:BP	supramolecular fiber organization	GO:0097435	2.19137e-05	4.65928	660	2220	134	17622
GO:BP	regulation of cell motility	GO:2000145	2.27704e-05	4.64263	961	2220	181	17622
GO:BP	transport	GO:0006810	2.41506e-05	4.61707	5072	2220	753	17622
GO:BP	blood vessel development	GO:0001568	2.51629e-05	4.59924	756	2220	149	17622
GO:BP	establishment or maintenance of cell polarity	GO:0007163	2.526e-05	4.59757	205	2220	56	17622
GO:BP	nervous system development	GO:0007399	3.24258e-05	4.48911	2311	2220	377	17622
GO:BP	vesicle-mediated transport	GO:0016192	3.33235e-05	4.47725	2043	2220	339	17622
GO:BP	wound healing	GO:0042060	3.43345e-05	4.46427	553	2220	116	17622
GO:BP	regulation of cell adhesion	GO:0030155	3.46362e-05	4.46047	671	2220	135	17622
GO:BP	regulation of hydrolase activity	GO:0051336	3.9584e-05	4.40248	1267	2220	226	17622
GO:BP	regulation of biological quality	GO:0065008	4.01445e-05	4.39637	3864	2220	590	17622
GO:BP	regulation of kinase activity	GO:0043549	4.14364e-05	4.38262	845	2220	162	17622
GO:BP	positive regulation of catalytic activity	GO:0043085	4.59171e-05	4.33803	1391	2220	244	17622
GO:BP	regulation of cellular component biogenesis	GO:0044087	4.94018e-05	4.30626	912	2220	172	17622
GO:BP	mitotic nuclear division	GO:0140014	6.34139e-05	4.19782	281	2220	69	17622
GO:BP	regulation of protein kinase activity	GO:0045859	6.67567e-05	4.1755	767	2220	149	17622
GO:BP	purine-containing compound metabolic process	GO:0072521	6.75069e-05	4.17065	541	2220	113	17622
GO:BP	regulation of MAPK cascade	GO:0043408	6.78032e-05	4.16875	780	2220	151	17622
GO:BP	extracellular matrix organization	GO:0030198	6.9963e-05	4.15513	350	2220	81	17622
GO:BP	animal organ development	GO:0048513	7.34071e-05	4.13426	3502	2220	539	17622
GO:BP	ribose phosphate biosynthetic process	GO:0046390	8.35945e-05	4.07782	255	2220	64	17622
GO:BP	apoptotic signaling pathway	GO:0097190	8.737e-05	4.05864	593	2220	121	17622
GO:BP	negative regulation of molecular function	GO:0044092	8.82707e-05	4.05418	1111	2220	201	17622
GO:BP	cellular response to stimulus	GO:0051716	8.91615e-05	4.04982	7413	2220	1052	17622
GO:BP	tube development	GO:0035295	9.04015e-05	4.04382	1098	2220	199	17622
GO:BP	organophosphate biosynthetic process	GO:0090407	0.000105885	3.97516	664	2220	132	17622
GO:BP	cellular protein metabolic process	GO:0044267	0.000110226	3.95772	5182	2220	762	17622
GO:BP	purine ribonucleotide metabolic process	GO:0009150	0.000132576	3.87753	474	2220	101	17622
GO:BP	negative regulation of protein phosphorylation	GO:0001933	0.000134447	3.87145	408	2220	90	17622
GO:BP	circulatory system development	GO:0072359	0.000139315	3.856	1151	2220	206	17622
GO:BP	regulation of cytoskeleton organization	GO:0051493	0.000151479	3.81965	518	2220	108	17622
GO:BP	negative regulation of cellular protein metabolic process	GO:0032269	0.000152201	3.81758	1072	2220	194	17622
GO:BP	purine nucleotide metabolic process	GO:0006163	0.000155913	3.80712	506	2220	106	17622
GO:BP	cellular localization	GO:0051641	0.000160044	3.79576	2804	2220	441	17622
GO:BP	positive regulation of cellular component organization	GO:0051130	0.000165892	3.78018	1167	2220	208	17622
GO:BP	regulation of cell cycle	GO:0051726	0.000167715	3.77543	1147	2220	205	17622
GO:BP	ribonucleotide metabolic process	GO:0009259	0.000180139	3.74439	489	2220	103	17622
GO:BP	MAPK cascade	GO:0000165	0.000185898	3.73073	929	2220	172	17622
GO:BP	carbohydrate derivative metabolic process	GO:1901135	0.000189857	3.72157	1169	2220	208	17622
GO:BP	cell junction assembly	GO:0034329	0.000220076	3.65743	239	2220	60	17622
GO:BP	negative regulation of phosphate metabolic process	GO:0045936	0.000242567	3.61517	566	2220	115	17622
GO:BP	response to external stimulus	GO:0009605	0.000252243	3.59818	2367	2220	379	17622
GO:BP	negative regulation of protein metabolic process	GO:0051248	0.000254793	3.59381	1133	2220	202	17622
GO:BP	response to oxygen-containing compound	GO:1901700	0.000258143	3.58814	1605	2220	271	17622
GO:BP	purine-containing compound biosynthetic process	GO:0072522	0.000261837	3.58197	268	2220	65	17622
GO:BP	negative regulation of phosphorus metabolic process	GO:0010563	0.00026743	3.57279	567	2220	115	17622
GO:BP	positive regulation of protein metabolic process	GO:0051247	0.000281202	3.55098	1690	2220	283	17622
GO:BP	small molecule biosynthetic process	GO:0044283	0.00032128	3.49312	734	2220	141	17622
GO:BP	electron transport chain	GO:0022900	0.000373664	3.42752	172	2220	47	17622
GO:BP	negative regulation of phosphorylation	GO:0042326	0.000373887	3.42726	447	2220	95	17622
GO:BP	energy derivation by oxidation of organic compounds	GO:0015980	0.000424453	3.37217	260	2220	63	17622
GO:BP	ATP metabolic process	GO:0046034	0.000449623	3.34715	238	2220	59	17622
GO:BP	positive regulation of fibroblast proliferation	GO:0048146	0.000496668	3.30393	54	2220	22	17622
GO:BP	signal transduction by protein phosphorylation	GO:0023014	0.000501112	3.30007	949	2220	173	17622
GO:BP	negative regulation of protein modification process	GO:0031400	0.000579545	3.23691	594	2220	118	17622
GO:BP	positive regulation of cellular component movement	GO:0051272	0.000579641	3.23684	550	2220	111	17622
GO:BP	oxoacid metabolic process	GO:0043436	0.000580919	3.23588	1078	2220	192	17622
GO:BP	muscle structure development	GO:0061061	0.000584394	3.23329	664	2220	129	17622
GO:BP	tube morphogenesis	GO:0035239	0.000611733	3.21344	912	2220	167	17622
GO:BP	tissue development	GO:0009888	0.000640613	3.1934	1980	2220	322	17622
GO:BP	anatomical structure formation involved in morphogenesis	GO:0048646	0.000664058	3.17779	1161	2220	204	17622
GO:BP	renal system development	GO:0072001	0.000674414	3.17107	286	2220	67	17622
GO:BP	extracellular structure organization	GO:0043062	0.00068347	3.16528	404	2220	87	17622
GO:BP	kidney development	GO:0001822	0.000688964	3.1618	269	2220	64	17622
GO:BP	regulated exocytosis	GO:0045055	0.000705027	3.15179	750	2220	142	17622
GO:BP	negative regulation of catalytic activity	GO:0043086	0.000729473	3.13699	796	2220	149	17622
GO:BP	regulation of mitotic nuclear division	GO:0007088	0.000739295	3.13118	181	2220	48	17622
GO:BP	positive regulation of cell cycle	GO:0045787	0.000769441	3.11382	393	2220	85	17622
GO:BP	purine ribonucleotide biosynthetic process	GO:0009152	0.000779298	3.1083	236	2220	58	17622
GO:BP	blood vessel morphogenesis	GO:0048514	0.000795633	3.09929	674	2220	130	17622
GO:BP	carboxylic acid metabolic process	GO:0019752	0.000806738	3.09327	989	2220	178	17622
GO:BP	regulation of binding	GO:0051098	0.000861111	3.06494	370	2220	81	17622
GO:BP	signaling	GO:0023052	0.000865618	3.06267	6457	2220	920	17622
GO:BP	cellular process	GO:0009987	0.000871049	3.05996	15873	2220	2063	17622
GO:BP	nucleoside triphosphate metabolic process	GO:0009141	0.000913134	3.03947	294	2220	68	17622
GO:BP	carbohydrate derivative biosynthetic process	GO:1901137	0.000924601	3.03405	708	2220	135	17622
GO:BP	actin filament organization	GO:0007015	0.000961767	3.01693	401	2220	86	17622
GO:BP	ribonucleotide biosynthetic process	GO:0009260	0.00101452	2.99374	249	2220	60	17622
GO:BP	macromolecule modification	GO:0043412	0.00103271	2.98602	4286	2220	635	17622
GO:BP	substantia nigra development	GO:0021762	0.00113701	2.94423	44	2220	19	17622
GO:BP	organic acid metabolic process	GO:0006082	0.00114519	2.94112	1095	2220	193	17622
GO:BP	mitotic cell cycle phase transition	GO:0044772	0.00122459	2.91201	514	2220	104	17622
GO:BP	purine nucleotide biosynthetic process	GO:0006164	0.00122996	2.91011	256	2220	61	17622
GO:BP	regulation of protein serine/threonine kinase activity	GO:0071900	0.00128265	2.89189	502	2220	102	17622
GO:BP	positive regulation of locomotion	GO:0040017	0.00131252	2.88189	565	2220	112	17622
GO:BP	regulation of multicellular organismal development	GO:2000026	0.00131833	2.87998	2066	2220	332	17622
GO:BP	positive regulation of cell motility	GO:2000147	0.00137468	2.8618	534	2220	107	17622
GO:BP	exocytosis	GO:0006887	0.00142037	2.8476	864	2220	158	17622
GO:BP	response to endogenous stimulus	GO:0009719	0.00156497	2.80549	1645	2220	272	17622
GO:BP	purine nucleoside triphosphate metabolic process	GO:0009144	0.00158514	2.79993	275	2220	64	17622
GO:BP	positive regulation of cell migration	GO:0030335	0.00163313	2.78698	517	2220	104	17622
GO:BP	regulation of nuclear division	GO:0051783	0.00178826	2.74757	208	2220	52	17622
GO:BP	regulation of cyclin-dependent protein serine/threonine kinase activity	GO:0000079	0.00181432	2.74129	89	2220	29	17622
GO:BP	positive regulation of transferase activity	GO:0051347	0.00184971	2.7329	639	2220	123	17622
GO:BP	regulation of apoptotic signaling pathway	GO:2001233	0.00189357	2.72272	395	2220	84	17622
GO:BP	cellular developmental process	GO:0048869	0.00205762	2.68664	4306	2220	635	17622
GO:BP	cellular response to oxidative stress	GO:0034599	0.00218213	2.66112	289	2220	66	17622
GO:BP	positive regulation of cellular protein metabolic process	GO:0032270	0.00226683	2.64458	1589	2220	263	17622
GO:BP	muscle cell differentiation	GO:0042692	0.00240953	2.61807	379	2220	81	17622
GO:BP	response to abiotic stimulus	GO:0009628	0.00243128	2.61417	1134	2220	197	17622
GO:BP	response to inorganic substance	GO:0010035	0.0024761	2.60623	553	2220	109	17622
GO:BP	regulation of mitotic cell cycle	GO:0007346	0.00248669	2.60438	604	2220	117	17622
GO:BP	negative regulation of organelle organization	GO:0010639	0.00264916	2.57689	392	2220	83	17622
GO:BP	purine ribonucleoside triphosphate metabolic process	GO:0009205	0.00292411	2.53401	268	2220	62	17622
GO:BP	regulation of cell differentiation	GO:0045595	0.00302893	2.51871	1799	2220	292	17622
GO:BP	cell communication	GO:0007154	0.00309356	2.50954	6507	2220	921	17622
GO:BP	negative regulation of cellular metabolic process	GO:0031324	0.00329044	2.48275	2555	2220	397	17622
GO:BP	mitochondrion organization	GO:0007005	0.00332541	2.47815	512	2220	102	17622
GO:BP	cell-substrate adhesion	GO:0031589	0.00344435	2.46289	340	2220	74	17622
GO:BP	signal transduction	GO:0007165	0.00346038	2.46088	6031	2220	859	17622
GO:BP	regulation of protein binding	GO:0043393	0.00353152	2.45204	218	2220	53	17622
GO:BP	neurogenesis	GO:0022008	0.00362738	2.44041	1577	2220	260	17622
GO:BP	regulation of cell population proliferation	GO:0042127	0.00390814	2.40803	1684	2220	275	17622
GO:BP	response to cytokine	GO:0034097	0.00404068	2.39355	1115	2220	193	17622
GO:BP	positive regulation of protein modification process	GO:0031401	0.00439009	2.35753	1226	2220	209	17622
GO:BP	positive regulation of phosphorylation	GO:0042327	0.00442198	2.35438	1062	2220	185	17622
GO:BP	protein metabolic process	GO:0019538	0.00445023	2.35162	5839	2220	833	17622
GO:BP	generation of neurons	GO:0048699	0.00447765	2.34895	1483	2220	246	17622
GO:BP	cellular metabolic process	GO:0044237	0.0049333	2.30686	10634	2220	1439	17622
GO:BP	regulation of cyclin-dependent protein kinase activity	GO:1904029	0.00501601	2.29964	93	2220	29	17622
GO:BP	microtubule cytoskeleton organization	GO:0000226	0.00507817	2.29429	542	2220	106	17622
GO:BP	secretion	GO:0046903	0.00516363	2.28704	1605	2220	263	17622
GO:BP	positive regulation of signal transduction	GO:0009967	0.00541912	2.26607	1613	2220	264	17622
GO:BP	secretion by cell	GO:0032940	0.00581566	2.2354	1467	2220	243	17622
GO:BP	plasma membrane bounded cell projection organization	GO:0120036	0.00581748	2.23526	1474	2220	244	17622
GO:BP	angiogenesis	GO:0001525	0.00585448	2.23251	582	2220	112	17622
GO:BP	positive regulation of signaling	GO:0023056	0.00608277	2.2159	1778	2220	287	17622
GO:BP	cell projection organization	GO:0030030	0.00612276	2.21305	1510	2220	249	17622
GO:BP	cell cycle phase transition	GO:0044770	0.00617626	2.20927	557	2220	108	17622
GO:BP	ribonucleoside triphosphate metabolic process	GO:0009199	0.00639869	2.19391	274	2220	62	17622
GO:BP	positive regulation of cell cycle process	GO:0090068	0.00737577	2.13219	281	2220	63	17622
GO:BP	cellular respiration	GO:0045333	0.00826368	2.08283	168	2220	43	17622
GO:BP	transmembrane receptor protein tyrosine kinase signaling pathway	GO:0007169	0.0084525	2.07301	697	2220	129	17622
GO:BP	urogenital system development	GO:0001655	0.00865363	2.0628	324	2220	70	17622
GO:BP	protein localization to plasma membrane	GO:0072659	0.0107016	1.97055	243	2220	56	17622
GO:BP	animal organ morphogenesis	GO:0009887	0.0110543	1.95647	1002	2220	174	17622
GO:BP	negative regulation of nitrogen compound metabolic process	GO:0051172	0.0116871	1.93229	2397	2220	371	17622
GO:BP	positive regulation of metabolic process	GO:0009893	0.0120913	1.91753	3541	2220	526	17622
GO:BP	protein localization to cell periphery	GO:1990778	0.0121278	1.91622	291	2220	64	17622
GO:BP	myeloid leukocyte mediated immunity	GO:0002444	0.0124436	1.90505	546	2220	105	17622
GO:BP	positive regulation of developmental process	GO:0051094	0.0126636	1.89744	1405	2220	232	17622
GO:BP	regulation of cell cycle process	GO:0010564	0.0128201	1.89211	729	2220	133	17622
GO:BP	growth	GO:0040007	0.0132861	1.8766	1005	2220	174	17622
GO:BP	negative regulation of intracellular signal transduction	GO:1902532	0.0135691	1.86745	515	2220	100	17622
GO:BP	ameboidal-type cell migration	GO:0001667	0.0140805	1.85138	452	2220	90	17622
GO:BP	negative regulation of multicellular organismal process	GO:0051241	0.0143947	1.8418	1261	2220	211	17622
GO:BP	response to organic cyclic compound	GO:0014070	0.0145613	1.8368	925	2220	162	17622
GO:BP	positive regulation of phosphate metabolic process	GO:0045937	0.0147087	1.83243	1130	2220	192	17622
GO:BP	positive regulation of phosphorus metabolic process	GO:0010562	0.0147087	1.83243	1130	2220	192	17622
GO:BP	leukocyte degranulation	GO:0043299	0.0150452	1.8226	529	2220	102	17622
GO:BP	cell differentiation	GO:0030154	0.0158025	1.80127	4127	2220	603	17622
GO:BP	coenzyme metabolic process	GO:0006732	0.0162015	1.79045	354	2220	74	17622
GO:BP	small GTPase mediated signal transduction	GO:0007264	0.0167404	1.77623	556	2220	106	17622
GO:BP	positive regulation of cell communication	GO:0010647	0.0173109	1.76168	1772	2220	283	17622
GO:BP	interaction with host	GO:0051701	0.0173466	1.76079	212	2220	50	17622
GO:BP	cellular response to cytokine stimulus	GO:0071345	0.0174452	1.75832	1030	2220	177	17622
GO:BP	sister chromatid segregation	GO:0000819	0.0181266	1.74168	184	2220	45	17622
GO:BP	regulation of fibroblast proliferation	GO:0048145	0.0198829	1.70152	89	2220	27	17622
GO:BP	positive regulation of protein phosphorylation	GO:0001934	0.0228068	1.64194	1014	2220	174	17622
GO:BP	cell morphogenesis	GO:0000902	0.023744	1.62445	1001	2220	172	17622
GO:BP	cofactor metabolic process	GO:0051186	0.0240802	1.61834	554	2220	105	17622
GO:BP	fibroblast proliferation	GO:0048144	0.0250291	1.60155	90	2220	27	17622
GO:BP	mitotic cell cycle checkpoint	GO:0007093	0.0276305	1.55861	170	2220	42	17622
GO:BP	regulation of anatomical structure morphogenesis	GO:0022603	0.0279744	1.55324	1100	2220	186	17622
GO:BP	organelle fission	GO:0048285	0.0281533	1.55047	466	2220	91	17622
GO:BP	mitotic sister chromatid segregation	GO:0000070	0.0303256	1.51819	154	2220	39	17622
GO:BP	myeloid cell activation involved in immune response	GO:0002275	0.031721	1.49865	538	2220	102	17622
GO:BP	positive regulation of kinase activity	GO:0033674	0.0318813	1.49646	564	2220	106	17622
GO:BP	response to drug	GO:0042493	0.0323933	1.48954	1020	2220	174	17622
GO:BP	viral process	GO:0016032	0.0332645	1.47802	696	2220	126	17622
GO:BP	regulation of response to stress	GO:0080134	0.0335194	1.4747	1340	2220	220	17622
GO:BP	G1/S transition of mitotic cell cycle	GO:0000082	0.0340177	1.46829	258	2220	57	17622
GO:BP	viral life cycle	GO:0019058	0.034424	1.46314	288	2220	62	17622
GO:BP	tissue morphogenesis	GO:0048729	0.0348794	1.45743	624	2220	115	17622
GO:BP	negative regulation of wound healing	GO:0061045	0.0359738	1.44401	72	2220	23	17622
GO:BP	developmental growth	GO:0048589	0.0360376	1.44324	664	2220	121	17622
GO:BP	cytokinesis	GO:0000910	0.0384365	1.41526	161	2220	40	17622
GO:BP	extrinsic apoptotic signaling pathway	GO:0097191	0.0400935	1.39693	224	2220	51	17622
GO:BP	neutrophil degranulation	GO:0043312	0.0405357	1.39216	483	2220	93	17622
GO:BP	cellular component morphogenesis	GO:0032989	0.0410624	1.38656	1100	2220	185	17622
GO:BP	establishment of organelle localization	GO:0051656	0.0412201	1.38489	464	2220	90	17622
GO:BP	regulation of extrinsic apoptotic signaling pathway	GO:2001236	0.0418569	1.37823	156	2220	39	17622
GO:BP	oxidative phosphorylation	GO:0006119	0.0428519	1.36803	113	2220	31	17622
GO:BP	cell cycle G1/S phase transition	GO:0044843	0.0433952	1.36256	278	2220	60	17622
GO:BP	establishment of cell polarity	GO:0030010	0.0436086	1.36043	129	2220	34	17622
GO:BP	microtubule cytoskeleton organization involved in mitosis	GO:1902850	0.0436086	1.36043	129	2220	34	17622
GO:BP	macromolecule localization	GO:0033036	0.0444924	1.35171	3088	2220	460	17622
GO:BP	cell development	GO:0048468	0.0448853	1.3479	2111	2220	327	17622
GO:BP	regulation of chromosome segregation	GO:0051983	0.0463456	1.33399	103	2220	29	17622
GO:BP	response to growth factor	GO:0070848	0.0480919	1.31793	728	2220	130	17622
GO:BP	Ras protein signal transduction	GO:0007265	0.0484263	1.31492	434	2220	85	17622
GO:BP	negative regulation of cell population proliferation	GO:0008285	0.0487615	1.31192	755	2220	134	17622
GO:BP	actin filament bundle organization	GO:0061572	0.0490198	1.30963	157	2220	39	17622
GO:CC	cytoplasm	GO:0005737	3.2e-61	60.4945	11436	2300	1761	18745
GO:CC	cytoplasmic part	GO:0044444	9.3e-55	54.0315	9606	2300	1533	18745
GO:CC	intracellular part	GO:0044424	3.77e-42	41.4242	14362	2300	2013	18745
GO:CC	intracellular	GO:0005622	7.54e-37	36.1226	14724	2300	2034	18745
GO:CC	organelle	GO:0043226	8.48e-32	31.0715	13419	2300	1884	18745
GO:CC	intracellular organelle part	GO:0044446	1.71e-31	30.7667	9164	2300	1396	18745
GO:CC	intracellular organelle	GO:0043229	3.98e-31	30.4003	12602	2300	1793	18745
GO:CC	organelle part	GO:0044422	4.25e-31	30.372	9434	2300	1427	18745
GO:CC	membrane-bounded organelle	GO:0043227	1.02e-27	26.9907	12352	2300	1752	18745
GO:CC	cytosol	GO:0005829	2.44e-27	26.6122	5061	2300	853	18745
GO:CC	extracellular exosome	GO:0070062	2.92e-21	20.5351	2131	2300	413	18745
GO:CC	vesicle	GO:0031982	5.68e-21	20.2456	3811	2300	654	18745
GO:CC	intracellular membrane-bounded organelle	GO:0043231	9.48e-21	20.0232	10840	2300	1547	18745
GO:CC	extracellular vesicle	GO:1903561	1.25e-20	19.9047	2153	2300	414	18745
GO:CC	extracellular organelle	GO:0043230	1.5e-20	19.8235	2155	2300	414	18745
GO:CC	anchoring junction	GO:0070161	2.31e-20	19.6356	552	2300	152	18745
GO:CC	adherens junction	GO:0005912	2.78e-20	19.5565	537	2300	149	18745
GO:CC	focal adhesion	GO:0005925	3.32e-20	19.4789	404	2300	123	18745
GO:CC	cell-substrate adherens junction	GO:0005924	6.74e-20	19.1712	407	2300	123	18745
GO:CC	cell-substrate junction	GO:0030055	1.71e-19	18.7675	411	2300	123	18745
GO:CC	endomembrane system	GO:0012505	1.01e-15	14.9971	4406	2300	710	18745
GO:CC	membrane-enclosed lumen	GO:0031974	3.61e-13	12.4424	5244	2300	807	18745
GO:CC	organelle lumen	GO:0043233	3.61e-13	12.4424	5244	2300	807	18745
GO:CC	intracellular organelle lumen	GO:0070013	3.61e-13	12.4424	5244	2300	807	18745
GO:CC	cell junction	GO:0030054	1.96e-11	10.7086	1280	2300	247	18745
GO:CC	cell part	GO:0044464	1.98e-11	10.7027	16906	2300	2168	18745
GO:CC	actin cytoskeleton	GO:0015629	4.88e-11	10.3117	482	2300	117	18745
GO:CC	organelle membrane	GO:0031090	8.12e-11	10.0907	2915	2300	480	18745
GO:CC	cell	GO:0005623	8.33e-11	10.0795	16939	2300	2169	18745
GO:CC	cytoskeleton	GO:0005856	1.05e-10	9.97813	2165	2300	374	18745
GO:CC	non-membrane-bounded organelle	GO:0043228	2.61e-09	8.5829	4230	2300	649	18745
GO:CC	intracellular non-membrane-bounded organelle	GO:0043232	2.68e-09	8.5721	4223	2300	648	18745
GO:CC	cytoplasmic vesicle	GO:0031410	4.44e-09	8.35269	2273	2300	381	18745
GO:CC	intracellular vesicle	GO:0097708	5.32e-09	8.27386	2276	2300	381	18745
GO:CC	whole membrane	GO:0098805	1.58e-08	7.80169	1627	2300	286	18745
GO:CC	mitochondrion	GO:0005739	1.98e-08	7.70438	1582	2300	279	18745
GO:CC	nuclear part	GO:0044428	1.47e-07	6.83135	4496	2300	672	18745
GO:CC	collagen-containing extracellular matrix	GO:0062023	1.6e-07	6.79543	330	2300	81	18745
GO:CC	extracellular region part	GO:0044421	3.9e-07	6.40905	3694	2300	563	18745
GO:CC	extracellular matrix	GO:0031012	4.9e-07	6.30943	491	2300	107	18745
GO:CC	cytoskeletal part	GO:0044430	5.17e-07	6.28618	1659	2300	283	18745
GO:CC	cell leading edge	GO:0031252	1.02263e-06	5.99028	395	2300	90	18745
GO:CC	microtubule cytoskeleton	GO:0015630	1.25044e-06	5.90294	1189	2300	213	18745
GO:CC	endoplasmic reticulum	GO:0005783	1.46821e-06	5.83321	1881	2300	312	18745
GO:CC	basement membrane	GO:0005604	2.13144e-06	5.67133	93	2300	33	18745
GO:CC	nuclear lumen	GO:0031981	2.17047e-06	5.66345	4113	2300	613	18745
GO:CC	extracellular space	GO:0005615	2.21012e-06	5.65558	3494	2300	531	18745
GO:CC	microtubule	GO:0005874	2.89342e-06	5.53859	415	2300	92	18745
GO:CC	organelle envelope	GO:0031967	3.36954e-06	5.47243	1162	2300	207	18745
GO:CC	envelope	GO:0031975	3.36954e-06	5.47243	1162	2300	207	18745
GO:CC	cell cortex	GO:0005938	4.30653e-06	5.36587	289	2300	70	18745
GO:CC	bounding membrane of organelle	GO:0098588	5.18639e-06	5.28513	2047	2300	332	18745
GO:CC	mitochondrial part	GO:0044429	5.63344e-06	5.24923	1020	2300	185	18745
GO:CC	myelin sheath	GO:0043209	6.96539e-06	5.15705	166	2300	47	18745
GO:CC	cytoplasmic vesicle part	GO:0044433	9.49172e-06	5.02266	1461	2300	248	18745
GO:CC	supramolecular polymer	GO:0099081	1.80108e-05	4.74447	948	2300	172	18745
GO:CC	membrane raft	GO:0045121	1.90052e-05	4.72113	305	2300	71	18745
GO:CC	supramolecular complex	GO:0099080	1.94063e-05	4.71206	949	2300	172	18745
GO:CC	membrane microdomain	GO:0098857	2.18289e-05	4.66097	306	2300	71	18745
GO:CC	spindle	GO:0005819	3.05487e-05	4.51501	338	2300	76	18745
GO:CC	cell cortex part	GO:0044448	3.13882e-05	4.50323	163	2300	45	18745
GO:CC	extracellular region	GO:0005576	4.17205e-05	4.37965	4475	2300	650	18745
GO:CC	nucleoplasm	GO:0005654	4.25656e-05	4.37094	3499	2300	522	18745
GO:CC	membrane region	GO:0098589	4.35512e-05	4.361	317	2300	72	18745
GO:CC	nucleus	GO:0005634	6.55353e-05	4.18352	7308	2300	1009	18745
GO:CC	supramolecular fiber	GO:0099512	0.000125294	3.90207	941	2300	167	18745
GO:CC	cell-cell junction	GO:0005911	0.000290361	3.53706	450	2300	91	18745
GO:CC	kinetochore	GO:0000776	0.000420879	3.37584	134	2300	37	18745
GO:CC	Golgi apparatus	GO:0005794	0.000436461	3.36005	1536	2300	249	18745
GO:CC	endoplasmic reticulum part	GO:0044432	0.000476221	3.32219	1324	2300	219	18745
GO:CC	actomyosin	GO:0042641	0.000662596	3.17875	71	2300	24	18745
GO:CC	chromosomal region	GO:0098687	0.000785093	3.10508	347	2300	73	18745
GO:CC	secretory vesicle	GO:0099503	0.000866619	3.06217	977	2300	168	18745
GO:CC	filopodium	GO:0030175	0.00162489	2.78918	99	2300	29	18745
GO:CC	mitochondrial membrane	GO:0031966	0.00283009	2.5482	680	2300	122	18745
GO:CC	membrane	GO:0016020	0.00295467	2.52949	9610	2300	1276	18745
GO:CC	cytoplasmic region	GO:0099568	0.00326664	2.4859	476	2300	91	18745
GO:CC	mitochondrial envelope	GO:0005740	0.00334007	2.47625	723	2300	128	18745
GO:CC	actin-based cell projection	GO:0098858	0.00361524	2.44186	197	2300	46	18745
GO:CC	chromosomal part	GO:0044427	0.0036595	2.43658	924	2300	157	18745
GO:CC	cortical cytoskeleton	GO:0030863	0.00381278	2.41876	103	2300	29	18745
GO:CC	vacuole	GO:0005773	0.0043433	2.36218	761	2300	133	18745
GO:CC	secretory granule	GO:0030141	0.00470104	2.32781	831	2300	143	18745
GO:CC	cell projection	GO:0042995	0.00586874	2.23146	2142	2300	324	18745
GO:CC	plasma membrane bounded cell projection	GO:0120025	0.00606427	2.21722	2076	2300	315	18745
GO:CC	perinuclear region of cytoplasm	GO:0048471	0.00701955	2.15369	693	2300	122	18745
GO:CC	chromosome, centromeric region	GO:0000775	0.0070589	2.15126	196	2300	45	18745
GO:CC	spindle pole	GO:0000922	0.00753631	2.12284	156	2300	38	18745
GO:CC	platelet alpha granule	GO:0031091	0.00804032	2.09473	91	2300	26	18745
GO:CC	chromosome	GO:0005694	0.00848295	2.07145	1051	2300	173	18745
GO:CC	plasma membrane region	GO:0098590	0.00878882	2.05607	1144	2300	186	18745
GO:CC	invadopodium	GO:0071437	0.0107311	1.96935	16	2300	9	18745
GO:CC	cytoplasmic vesicle lumen	GO:0060205	0.0123575	1.90807	336	2300	67	18745
GO:CC	vesicle lumen	GO:0031983	0.0136102	1.86614	337	2300	67	18745
GO:CC	lytic vacuole	GO:0000323	0.0156725	1.80486	664	2300	116	18745
GO:CC	endosome	GO:0005768	0.0187312	1.72743	882	2300	147	18745
GO:CC	Golgi membrane	GO:0000139	0.0192168	1.71632	736	2300	126	18745
GO:CC	apical part of cell	GO:0045177	0.0204113	1.69013	380	2300	73	18745
GO:CC	cortical actin cytoskeleton	GO:0030864	0.0215077	1.66741	75	2300	22	18745
GO:CC	lysosome	GO:0005764	0.0229975	1.63832	663	2300	115	18745
GO:CC	mitotic spindle	GO:0072686	0.0247164	1.60701	102	2300	27	18745
GO:CC	actin filament bundle	GO:0032432	0.0276486	1.55833	66	2300	20	18745
GO:CC	condensed chromosome	GO:0000793	0.0278741	1.5548	225	2300	48	18745
GO:CC	secretory granule lumen	GO:0034774	0.0279023	1.55436	319	2300	63	18745
GO:CC	contractile fiber	GO:0043292	0.0307347	1.51237	232	2300	49	18745
GO:CC	organelle inner membrane	GO:0019866	0.0353263	1.4519	506	2300	91	18745
GO:CC	ruffle	GO:0001726	0.0365687	1.43689	167	2300	38	18745
KEGG	Cell cycle	KEGG:04110	1.33375e-05	4.87493	124	1061	41	7332
KEGG	Focal adhesion	KEGG:04510	2.55436e-05	4.59272	197	1061	56	7332
KEGG	Pathways in cancer	KEGG:05200	3.01886e-05	4.52016	521	1061	117	7332
KEGG	Small cell lung cancer	KEGG:05222	0.000921037	3.03572	92	1061	30	7332
KEGG	MAPK signaling pathway	KEGG:04010	0.00100245	2.99894	293	1061	70	7332
KEGG	Proteoglycans in cancer	KEGG:05205	0.00107085	2.97027	199	1061	52	7332
KEGG	p53 signaling pathway	KEGG:04115	0.00153592	2.81363	72	1061	25	7332
KEGG	DNA replication	KEGG:03030	0.0016526	2.78183	36	1061	16	7332
KEGG	ECM-receptor interaction	KEGG:04512	0.00213311	2.67099	82	1061	27	7332
KEGG	Metabolic pathways	KEGG:01100	0.0140525	1.85225	1282	1061	229	7332
KEGG	Oxidative phosphorylation	KEGG:00190	0.0375092	1.42586	120	1061	32	7332
KEGG	Carbon metabolism	KEGG:01200	0.0376474	1.42426	115	1061	31	7332
REAC	Metabolism	REAC:R-HSA-1430728	1.6797e-05	4.77477	2041	1439	358	10478
REAC	Extracellular matrix organization	REAC:R-HSA-1474244	0.00017825	3.74897	299	1439	73	10478
REAC	The citric acid (TCA) cycle and respiratory electron transport	REAC:R-HSA-1428517	0.000222491	3.65269	160	1439	46	10478
REAC	Cell Cycle, Mitotic	REAC:R-HSA-69278	0.000322475	3.4915	525	1439	112	10478
REAC	Non-integrin membrane-ECM interactions	REAC:R-HSA-3000171	0.000612219	3.21309	59	1439	23	10478
REAC	Laminin interactions	REAC:R-HSA-3000157	0.00658035	2.18175	30	1439	14	10478
REAC	Respiratory electron transport, ATP synthesis by chemiosmotic coupling, and heat production by uncoupling proteins.	REAC:R-HSA-163200	0.00935995	2.02873	110	1439	32	10478
REAC	Smooth Muscle Contraction	REAC:R-HSA-445355	0.01154	1.93779	35	1439	15	10478
REAC	Cell Cycle	REAC:R-HSA-1640170	0.0155509	1.80824	630	1439	122	10478
REAC	DNA strand elongation	REAC:R-HSA-69190	0.0163052	1.78767	32	1439	14	10478
REAC	Cell-extracellular matrix interactions	REAC:R-HSA-446353	0.0173422	1.76089	18	1439	10	10478
REAC	Platelet activation, signaling and aggregation	REAC:R-HSA-76002	0.0331537	1.47947	257	1439	58	10478
REAC	Signaling by Receptor Tyrosine Kinases	REAC:R-HSA-9006934	0.0351871	1.45362	439	1439	89	10478
REAC	Mitotic G1-G1/S phases	REAC:R-HSA-453279	0.0356492	1.44795	148	1439	38	10478
REAC	Golgi Cisternae Pericentriolar Stack Reorganization	REAC:R-HSA-162658	0.0411763	1.38535	13	1439	8	10478
REAC	Interferon alpha/beta signaling	REAC:R-HSA-909733	0.0479146	1.31953	65	1439	21	10478
WP	Primary Focal Segmental Glomerulosclerosis FSGS	WP:WP2572	2.21621e-06	5.65439	74	1007	32	6376
WP	VEGFA-VEGFR2 Signaling Pathway	WP:WP3888	7.22952e-05	4.14089	237	1007	67	6376
WP	Retinoblastoma Gene in Cancer	WP:WP2446	7.88012e-05	4.10347	88	1007	33	6376
WP	G1 to S cell cycle control	WP:WP45	0.000216583	3.66438	64	1007	26	6376
WP	Cell Cycle	WP:WP179	0.000807338	3.09294	122	1007	39	6376
WP	Electron Transport Chain (OXPHOS system in mitochondria)	WP:WP111	0.00633559	2.19821	92	1007	30	6376
WP	Focal Adhesion	WP:WP306	0.00827629	2.08216	200	1007	53	6376
WP	Prostaglandin Synthesis and Regulation	WP:WP98	0.0114478	1.94128	45	1007	18	6376
WP	DNA Replication	WP:WP466	0.0151478	1.81965	42	1007	17	6376
WP	Nuclear Receptors Meta-Pathway	WP:WP2882	0.0409763	1.38747	320	1007	74	6376
