## Supplementary material for "Phenotypic and functional characterization of corneal endothelial cells during in vitro expansion": Table S9

### Sheet: F99 (P3)
© 2000-2019 QIAGEN. All rights reserved.
Ingenuity Canonical Pathways	-log(p-value)	Ratio	z-score	Molecules
NRF2-mediated Oxidative Stress Response	5.18	0.101	3.357	NRAS,RRAS,PRDX1,MAF,HSPB8,HERPUD1,DNAJB9,MAFK,TXNRD1,MAFG,PIK3R3,FTL,JUN,RRAS2,ACTA2,PRKCH,SQSTM1,FKBP5,PRKCA,FTH1
GNRH Signaling	2.54	0.0778	3.051	PRKACB,PLCB4,JUN,RRAS2,NRAS,RRAS,GNAI1,PRKAG2,GNAQ,PLCB1,PRKCH,MAP3K3,PRKCA
CXCR4 Signaling	2.9	0.0819	2.887	GNG4,NRAS,RRAS,GNAI1,GNAQ,RHOJ,PIK3R3,PLCB4,JUN,RRAS2,RHOQ,PLCB1,PRKCH,PRKCA
IL-8 Signaling	2.22	0.069	2.887	GNG4,NRAS,RRAS,GNAI1,RHOJ,CCND1,PIK3R3,RAB11FIP2,JUN,CCND2,RRAS2,RHOQ,PRKCH,PRKCA
Thrombin Signaling	1.77	0.0625	2.887	PIK3R3,GNG4,PLCB4,RRAS2,RHOQ,NRAS,RRAS,GNAI1,GNAQ,PLCB1,RHOJ,PRKCH,PRKCA
Phospholipase C Signaling	2.39	0.0678	2.84	GNG4,FYN,NRAS,RRAS,GNAQ,RHOJ,HDAC6,MARCKS,PLCB4,RRAS2,RHOQ,PLCB1,PRKCH,PPP3CA,PRKCA,PLA2G12A
Melatonin Signaling	2.76	0.114	2.828	PRKACB,PLCB4,PRKAG2,GNAQ,GNAI1,PLCB1,PRKCH,PRKCA
Neuropathic Pain Signaling In Dorsal Horn Neurons	1.48	0.069	2.828	PIK3R3,PRKACB,PLCB4,BDNF,PRKAG2,PLCB1,PRKCH,PRKCA
Cholecystokinin/Gastrin-mediated Signaling	3.19	0.103	2.714	PLCB4,JUN,NRAS,RRAS2,RHOQ,RRAS,GNAQ,PLCB1,PRKCH,RHOJ,PRKCA
fMLP Signaling in Neutrophils	3.07	0.0938	2.714	PIK3R3,GNG4,PLCB4,NRAS,RRAS2,ACTR3,RRAS,GNAI1,PLCB1,PRKCH,PPP3CA,PRKCA
Synaptic Long Term Potentiation	2.69	0.0894	2.714	PRKACB,PLCB4,NRAS,RRAS2,RRAS,GNAQ,PRKAG2,PLCB1,PRKCH,PPP3CA,PRKCA
Apelin Endothelial Signaling Pathway	2.61	0.0873	2.714	PIK3R3,PLCB4,JUN,NRAS,RRAS2,RRAS,GNAI1,PRKAG2,PLCB1,PRKCH,PRKCA
CREB Signaling in Neurons	1.64	0.0599	2.714	PIK3R3,PRKACB,GNG4,PLCB4,RRAS2,NRAS,RRAS,GNAI1,PRKAG2,GNAQ,PLCB1,PRKCH,PRKCA
Cell Cycle: G2/M DNA Damage Checkpoint Regulation	3.05	0.143	2.646	CDKN2A,CDC25B,GADD45A,CDKN1A,CKS1B,TOP2A,CDK1
Leukocyte Extravasation Signaling	0.455	0.0385	2.646	PIK3R3,ACTA2,GNAI1,CD44,PRKCH,VCL,ACTN1,PRKCA
Tec Kinase Signaling	2.5	0.0769	2.53	PIK3R3,GNG4,TLR4,FYN,RHOQ,ACTA2,TNFRSF25,GNAI1,GNAQ,RHOJ,PRKCH,FAS,PRKCA
14-3-3-mediated Signaling	2.31	0.0797	2.53	PIK3R3,PLCB4,JUN,NRAS,RRAS2,FOXO1,RRAS,PLCB1,PRKCH,SNCA,PRKCA
PI3K Signaling in B Lymphocytes	2.02	0.0763	2.53	TLR4,FYN,PLCB4,JUN,NRAS,RRAS2,BCL10,RRAS,PLCB1,PPP3CA
p70S6K Signaling	1.85	0.0719	2.53	PIK3R3,PLCB4,NRAS,RRAS2,RRAS,GNAI1,GNAQ,PLCB1,PRKCH,PRKCA
Gαq Signaling	1.85	0.0688	2.53	PIK3R3,GNG4,PLCB4,RHOQ,GNAQ,PLCB1,RGS4,PRKCH,RHOJ,PPP3CA,PRKCA
P2Y Purigenic Receptor Signaling Pathway	3.81	0.101	2.496	PIK3R3,PRKACB,GNG4,PLCB4,JUN,RRAS2,NRAS,RRAS,GNAI1,PRKAG2,GNAQ,PLCB1,PRKCH,PRKCA
Opioid Signaling Pathway	1.34	0.0542	2.496	PRKACB,FYN,RRAS2,NRAS,RGS5,RRAS,GNAI1,PRKAG2,PLCB1,RGS4,PRKCH,PPP3CA,PRKCA
Apelin Cardiomyocyte Signaling Pathway	0.796	0.0526	2.449	PIK3R3,PLCB4,GNAI1,PLCB1,PRKCH,PRKCA
CD28 Signaling in T Helper Cells	0.633	0.0465	2.449	PIK3R3,FYN,JUN,ACTR3,BCL10,PPP3CA
Dendritic Cell Maturation	0.259	0.0323	2.449	PIK3R3,TLR4,PLCB4,DDR2,PLCB1,TNFRSF11B
Chemokine Signaling	3.24	0.122	2.333	PLCB4,JUN,NRAS,RRAS2,RRAS,GNAI1,GNAQ,PLCB1,PRKCA
IL-3 Signaling	2.63	0.1	2.333	PIK3R3,JUN,NRAS,RRAS2,FOXO1,RRAS,PRKCH,PPP3CA,PRKCA
Prolactin Signaling	2.59	0.0989	2.333	PIK3R3,FYN,SOCS3,JUN,NRAS,RRAS2,RRAS,PRKCH,PRKCA
CCR3 Signaling in Eosinophils	2.43	0.0827	2.333	PIK3R3,GNG4,PLCB4,NRAS,RRAS2,RRAS,GNAI1,PLCB1,PRKCH,PRKCA,PLA2G12A
Dopamine-DARPP32 Feedback in cAMP Signaling	1.49	0.0629	2.333	PRKACB,PLCB4,GNAI1,GNAQ,PRKAG2,PLCB1,PRKCH,PAWR,PPP3CA,PRKCA
Huntington's Disease Signaling	1.23	0.0522	2.333	PIK3R3,HDAC6,GNG4,PLCB4,JUN,YKT6,IGF1,BDNF,GNAQ,PLCB1,PRKCH,SNCA,PRKCA
PKCθ Signaling in T Lymphocytes	1.11	0.0556	2.333	PIK3R3,FYN,JUN,NRAS,RRAS2,BCL10,RRAS,MAP3K3,PPP3CA
NF-κB Signaling	0.86	0.0489	2.333	PIK3R3,PRKACB,TLR4,NRAS,RRAS2,BCL10,RRAS,MAP3K3,TNFRSF11B
B Cell Receptor Signaling	0.812	0.0476	2.333	PIK3R3,JUN,NRAS,RRAS2,FOXO1,BCL10,RRAS,MAP3K3,PPP3CA
Renin-Angiotensin Signaling	3.04	0.093	2.309	PIK3R3,PRKACB,JUN,NRAS,RRAS2,RRAS,GNAQ,PRKAG2,SHC3,PRKCH,SHF,PRKCA
Role of NFAT in Regulation of the Immune Response	2.11	0.0691	2.309	PIK3R3,GNG4,FYN,PLCB4,JUN,RRAS2,NRAS,RRAS,GNAI1,GNAQ,PLCB1,RCAN2,PPP3CA
Production of Nitric Oxide and Reactive Oxygen Species in Macrophages	1.63	0.0615	2.309	PIK3R3,TLR4,APOE,JUN,RHOQ,PRKCH,RHOJ,MAP3K3,SIRPA,TNFRSF11B,PRKCA,APOD
Endothelin-1 Signaling	3.72	0.0872	2.183	NRAS,RRAS,PLA2R1,GNAQ,GNAI1,SHC3,PIK3R3,PLCB4,RRAS2,JUN,RARRES3,PLCB1,PRKCH,SHF,PRKCA,PLA2G12A,PAFAH1B3
Cardiac Hypertrophy Signaling	3.13	0.0753	2.183	GNG4,PRKACB,NRAS,RRAS,GNAQ,GNAI1,RHOJ,PIK3R3,PLCB4,RHOQ,RRAS2,JUN,IGF1,PRKAG2,PLCB1,MAP3K3,PPP3CA,ADRB2
LPS-stimulated MAPK Signaling	1.95	0.0842	2.121	PIK3R3,TLR4,JUN,NRAS,RRAS2,RRAS,PRKCH,PRKCA
Corticotropin Releasing Hormone Signaling	1.45	0.0647	2.121	PRKACB,JUN,BDNF,GNAI1,GNAQ,SMO,PRKAG2,PRKCH,PRKCA
Sphingosine-1-phosphate Signaling	1.32	0.064	2.121	PIK3R3,PLCB4,RHOQ,GNAQ,GNAI1,PLCB1,RHOJ,PDGFB
Fc Epsilon RI Signaling	1.28	0.063	2.121	PIK3R3,FYN,NRAS,RRAS2,RRAS,PRKCH,PRKCA,PLA2G12A
UVB-Induced MAPK Signaling	1.18	0.0735	2	PIK3R3,JUN,H3F3A/H3F3B,PRKCH,PRKCA
Relaxin Signaling	1.14	0.0562	2	PIK3R3,GNG4,PRKACB,JUN,GNAI1,GNAQ,PRKAG2,PDE5A,FICD
CCR5 Signaling in Macrophages	1.12	0.0652	2	GNG4,JUN,GNAI1,PRKCH,FAS,PRKCA
Growth Hormone Signaling	0.848	0.0581	2	PIK3R3,SOCS3,IGF1,PRKCH,PRKCA
Cardiac β-adrenergic Signaling	0.799	0.0504	2	GNG4,AKAP2,PRKACB,AKAP13,PRKAG2,PDE5A,FICD
ATM Signaling	0.71	0.0521	2	JUN,GADD45A,CDKN1A,CDK1,CDK2
RANK Signaling in Osteoclasts	0.383	0.0392	2	PIK3R3,JUN,MAP3K3,PPP3CA
Role of Pattern Recognition Receptors in Recognition of Bacteria and Viruses	0.374	0.0376	2	PIK3R3,PTX3,TLR4,PRKCH,PRKCA
Cdc42 Signaling	0	0.031	2	CDC42BPA,JUN,ACTR3,CLIP1
ErbB Signaling	2.7	0.0952	1.897	PIK3R3,NCK2,JUN,NRAS,RRAS2,FOXO1,RRAS,PRKCH,EREG,PRKCA
G Beta Gamma Signaling	2.3	0.084	1.897	GNG4,PRKACB,NRAS,RRAS2,RRAS,GNAI1,GNAQ,PRKAG2,PRKCH,PRKCA
ERK/MAPK Signaling	0.917	0.049	1.897	PIK3R3,PRKACB,FYN,NRAS,RRAS2,H3F3A/H3F3B,RRAS,PRKAG2,PRKCA,PLA2G12A
α-Adrenergic Signaling	3.22	0.111	1.89	GNG4,PRKACB,NRAS,RRAS2,RRAS,GNAI1,GNAQ,PRKAG2,PRKCH,PRKCA
Macropinocytosis Signaling	2.11	0.0899	1.89	PIK3R3,RRAS2,NRAS,RRAS,HGF,PRKCH,PDGFB,PRKCA
Thrombopoietin Signaling	2.09	0.0972	1.89	PIK3R3,JUN,NRAS,RRAS2,RRAS,PRKCH,PRKCA
Glioma Invasiveness Signaling	1.9	0.0897	1.89	PIK3R3,NRAS,RRAS2,RHOQ,RRAS,CD44,RHOJ
Neurotrophin/TRK Signaling	1.74	0.0833	1.89	PIK3R3,JUN,NRAS,RRAS2,SPRY1,BDNF,RRAS
Neuregulin Signaling	1.57	0.0769	1.89	PIK3R3,RRAS2,NRAS,RRAS,PRKCH,EREG,PRKCA
UVA-Induced MAPK Signaling	1.56	0.0714	1.89	PIK3R3,PLCB4,JUN,NRAS,RRAS2,RRAS,PLCB1,PRKCA
Fcγ Receptor-mediated Phagocytosis in Macrophages and Monocytes	1.55	0.0761	1.89	PIK3R3,NCK2,FYN,ACTR3,ACTA2,PRKCH,PRKCA
VEGF Family Ligand-Receptor Interactions	1.46	0.0729	1.89	PIK3R3,NRAS,RRAS2,RRAS,PRKCH,PRKCA,PLA2G12A
IL-6 Signaling	0.833	0.0515	1.89	PIK3R3,SOCS3,JUN,NRAS,RRAS2,RRAS,TNFRSF11B
Role of NFAT in Cardiac Hypertrophy	3.05	0.0762	1.807	PIK3R3,HDAC6,PRKACB,GNG4,PLCB4,RRAS2,NRAS,IGF1,RRAS,PRKAG2,GNAI1,GNAQ,PLCB1,PRKCH,RCAN2,PPP3CA,PRKCA
Integrin Signaling	2.82	0.0748	1.807	FYN,ARHGAP26,NRAS,RRAS,RHOJ,PDGFB,NCK2,PIK3R3,RRAS2,RHOQ,ACTR3,ACTA2,ITGA11,VCL,TSPAN6,ACTN1
Adrenomedullin signaling pathway	1.52	0.0594	1.732	PIK3R3,PRKACB,PLCB4,NRAS,RRAS2,RRAS,GNAQ,PRKAG2,PLCB1,SHC3,SHF,RAMP2
IGF-1 Signaling	2.46	0.0885	1.667	PIK3R3,PRKACB,SOCS3,JUN,NRAS,RRAS2,IGF1,FOXO1,RRAS,PRKAG2
GPCR-Mediated Nutrient Sensing in Enteroendocrine Cells	2.03	0.0811	1.667	GNG4,PRKACB,PLCB4,GNAI1,GNAQ,PRKAG2,PLCB1,PRKCH,PRKCA
Acute Phase Response Signaling	1.96	0.0686	1.667	PIK3R3,SOCS3,FTL,SERPING1,JUN,NRAS,RRAS2,RRAS,SERPINF1,SERPINE1,RBP1,TNFRSF11B
D-myo-inositol-5-phosphate Metabolism	1.19	0.0577	1.667	CDC25B,SOCS3,PLCB4,NUDT9,PLCB1,PAWR,NUDT4,PPP3CA,SIRPA
Actin Cytoskeleton Signaling	0.963	0.0489	1.667	PIK3R3,NRAS,RRAS2,ACTR3,ACTA2,RRAS,FGF9,VCL,PIP5K1B,ACTN1,PDGFB
mTOR Signaling	0.917	0.049	1.667	PIK3R3,NRAS,RRAS2,RHOQ,RRAS,RPS23,PRKAG2,PRKCH,RHOJ,PRKCA
Renal Cell Carcinoma Signaling	2.69	0.102	1.633	PIK3R3,JUN,NRAS,RRAS2,RRAS,HGF,EGLN3,VHL,PDGFB
Actin Nucleation by ARP-WASP Complex	2.44	0.113	1.633	NCK2,NRAS,RRAS2,RHOQ,ACTR3,RRAS,RHOJ
UVC-Induced MAPK Signaling	2.34	0.122	1.633	JUN,NRAS,RRAS2,RRAS,PRKCH,PRKCA
ErbB2-ErbB3 Signaling	1.96	0.0921	1.633	PIK3R3,JUN,NRAS,RRAS2,FOXO1,RRAS,CCND1
Androgen Signaling	1.93	0.0741	1.633	GNG4,PRKACB,JUN,GNAI1,GNAQ,PRKAG2,GTF2H1,PRKCH,CCND1,PRKCA
BMP signaling pathway	1.85	0.0875	1.633	PRKACB,ZNF423,JUN,NRAS,RRAS2,RRAS,PRKAG2
Non-Small Cell Lung Cancer Signaling	1.71	0.0824	1.633	CDKN2A,PIK3R3,RRAS2,NRAS,RRAS,CCND1,PRKCA
ErbB4 Signaling	1.41	0.0769	1.633	PIK3R3,NRAS,RRAS2,RRAS,PRKCH,PRKCA
Endocannabinoid Developing Neuron Pathway	1.27	0.0625	1.633	PIK3R3,PRKACB,RRAS2,NRAS,RRAS,PRKAG2,GNAI1,CCND1
LPS/IL-1 Mediated Inhibition of RXR Function	1.12	0.0524	1.633	TLR4,APOE,CHST1,SLC27A5,JUN,SREBF1,ACSL4,SLC27A3,ALDH3A1,PAPSS2,TNFRSF11B
NF-κB Activation by Viruses	1.07	0.0632	1.633	PIK3R3,NRAS,RRAS2,RRAS,PRKCH,PRKCA
Pancreatic Adenocarcinoma Signaling	1.01	0.0574	1.633	PIK3R3,CDKN2A,CDKN1A,CDKN2B,BIRC5,CCND1,CDK2
CDK5 Signaling	0.932	0.0577	1.633	PRKACB,NRAS,RRAS2,BDNF,RRAS,PRKAG2
Melanocyte Development and Pigmentation Signaling	0.917	0.0571	1.633	PIK3R3,PRKACB,NRAS,RRAS2,RRAS,PRKAG2
Nitric Oxide Signaling in the Cardiovascular System	0.848	0.0545	1.633	PIK3R3,PRKACB,PRKAG2,PDE5A,PRKCH,PRKCA
Gα12/13 Signaling	0.509	0.042	1.633	PIK3R3,JUN,NRAS,RRAS2,RRAS,CDH23
Synaptic Long Term Depression	2.69	0.0778	1.604	NRAS,RRAS,PLA2R1,GNAQ,GNAI1,PLCB4,RRAS2,IGF1,RARRES3,PLCB1,PRKCH,PRKCA,PLA2G12A,PAFAH1B3
Sperm Motility	3.29	0.0992	1.508	PRKACB,PLCB4,SLC12A2,PLA2R1,PRKAG2,PLCB1,RARRES3,PRKCH,PRKCA,PLA2G12A,PAFAH1B3,PTK7
Signaling by Rho Family GTPases	1.8	0.0598	1.508	GNG4,SEPT4,CDH23,GNAI1,GNAQ,CDC42EP3,RHOJ,PIP5K1B,CLIP1,PIK3R3,STMN1,ACTR3,RHOQ,JUN,ACTA2
JAK/Stat Signaling	2.06	0.0879	1.414	PIK3R3,SOCS3,JUN,NRAS,RRAS2,RRAS,CDKN1A,GNAQ
Paxillin Signaling	1.86	0.0763	1.414	PIK3R3,NCK2,NRAS,RRAS2,ACTA2,ITGA11,RRAS,VCL,ACTN1
Rac Signaling	1.76	0.0732	1.414	PIK3R3,JUN,NRAS,RRAS2,ACTR3,RRAS,CD44,PIP5K1B,ANK1
eNOS Signaling	0.772	0.0479	1.414	PIK3R3,PRKACB,STUB1,PRKAG2,GNAQ,PRKCH,CHRNA5,PRKCA
cAMP-mediated signaling	0.735	0.0446	1.414	AKAP2,PRKACB,AKAP13,GNAI1,PDE5A,RGS4,HTR1D,PPP3CA,ADRB2,FICD
HGF Signaling	3.9	0.108	1.387	PIK3R3,CDKN2A,RRAS2,JUN,NRAS,RRAS,HGF,CDKN1A,PRKCH,MAP3K3,CCND1,CDK2,PRKCA
Superpathway of Inositol Phosphate Compounds	1.46	0.0565	1.387	SOCS3,FYN,NUDT9,PAWR,PIP5K1B,CDC25B,PIK3R3,PLCB4,ITPKB,PLCB1,NUDT4,SIRPA,PPP3CA
GM-CSF Signaling	1.34	0.0741	1.342	PIK3R3,NRAS,RRAS2,RRAS,CCND1,PPP3CA
Type II Diabetes Mellitus Signaling	1.24	0.0588	1.342	PIK3R3,SOCS3,SLC27A5,PRKAG2,ACSL4,PRKCH,SLC27A3,TNFRSF11B,PRKCA
ERK5 Signaling	1.15	0.0725	1.342	NRAS,RRAS2,RRAS,GNAQ,MAP3K3
Endometrial Cancer Signaling	1.09	0.0694	1.342	PIK3R3,NRAS,RRAS2,RRAS,CCND1
Agrin Interactions at Neuromuscular Junction	1.07	0.0685	1.342	JUN,NRAS,RRAS2,ACTA2,RRAS
GDNF Family Ligand-Receptor Interactions	0.879	0.0595	1.342	PIK3R3,JUN,NRAS,RRAS2,RRAS
Regulation of Actin-based Motility by Rho	0.863	0.0588	1.342	RHOQ,ACTR3,ACTA2,RHOJ,PIP5K1B
NGF Signaling	0.437	0.0403	1.342	PIK3R3,NRAS,RRAS2,RRAS,MAP3K3
Colorectal Cancer Metastasis Signaling	2.52	0.068	1.291	GNG4,PRKACB,NRAS,RRAS,RHOJ,FZD1,CCND1,BIRC5,PIK3R3,TLR4,JUN,RHOQ,RRAS2,MSH2,SMO,PRKAG2,TCF7L2
HMGB1 Signaling	2.76	0.0863	1.265	PIK3R3,HMGB1,TLR4,JUN,NRAS,RRAS2,RHOQ,RRAS,KAT6A,RHOJ,SERPINE1,TNFRSF11B
3-phosphoinositide Biosynthesis	1	0.051	1.265	PIK3R3,CDC25B,FYN,SOCS3,NUDT9,PAWR,PIP5K1B,NUDT4,PPP3CA,SIRPA
Protein Kinase A Signaling	2.84	0.0627	1.147	GNG4,PRKACB,PTPN14,GNAQ,GNAI1,NTN1,CDC25B,AKAP2,AKAP13,PLCB4,H3F3A/H3F3B,DUSP3,FLNC,H1FX,SMO,PRKAG2,PLCB1,PDE5A,PRKCH,PPP3CA,TCF7L2,SIRPA,FICD,PRKCA
p53 Signaling	3.56	0.106	1.134	PIK3R3,CDKN2A,JUN,CCND2,GADD45A,CDKN1A,RRM2B,CCND1,BIRC5,CDK2,FAS,SERPINE2
Ovarian Cancer Signaling	3.47	0.0933	1.134	PIK3R3,CDKN2A,PRKACB,RRAS2,NRAS,MSH2,RRAS,FGF9,SMO,PRKAG2,CD44,FZD1,CCND1,TCF7L2
Estrogen-Dependent Breast Cancer Signaling	1.69	0.0814	1.134	PIK3R3,JUN,NRAS,RRAS2,IGF1,RRAS,CCND1
PDGF Signaling	1.42	0.0714	1.134	PIK3R3,JUN,NRAS,RRAS2,RRAS,PDGFB,PRKCA
SAPK/JNK Signaling	1.18	0.0631	1.134	PIK3R3,RRAS2,NRAS,JUN,GADD45A,RRAS,MAP3K3
D-myo-inositol (1,4,5,6)-Tetrakisphosphate Biosynthesis	0.81	0.0507	1.134	CDC25B,SOCS3,NUDT9,PAWR,NUDT4,PPP3CA,SIRPA
D-myo-inositol (3,4,5,6)-tetrakisphosphate Biosynthesis	0.81	0.0507	1.134	CDC25B,SOCS3,NUDT9,PAWR,NUDT4,PPP3CA,SIRPA
3-phosphoinositide Degradation	0.666	0.0461	1.134	CDC25B,SOCS3,NUDT9,PAWR,NUDT4,PPP3CA,SIRPA
MIF Regulation of Innate Immunity	1.35	0.0952	1	TLR4,JUN,CD74,PLA2G12A
Wnt/β-catenin Signaling	1.34	0.0592	1	CDKN2A,JUN,GNAQ,SMO,CD44,DKK4,FZD1,SFRP1,CCND1,TCF7L2
Triacylglycerol Biosynthesis	1.26	0.0889	1	LPCAT2,CRLS1,PLPPR2,MBOAT7
IL-2 Signaling	1.09	0.0694	1	PIK3R3,JUN,NRAS,RRAS2,RRAS
CNTF Signaling	0.777	0.0597	1	PIK3R3,NRAS,RRAS2,RRAS
Telomerase Signaling	0.772	0.0517	1	PIK3R3,HDAC6,NRAS,RRAS2,RRAS,CDKN1A
Role of NANOG in Mammalian Embryonic Stem Cell Pluripotency	0.642	0.0469	1	PIK3R3,NRAS,RRAS2,RRAS,SMO,FZD1
NER Pathway	0.64	0.049	1	H3F3A/H3F3B,TOP2A,GTF2H1,ERCC5,HIST2H4A
FcγRIIB Signaling in B Lymphocytes	0.516	0.046	1	PIK3R3,NRAS,RRAS2,RRAS
FLT3 Signaling in Hematopoietic Progenitor Cells	0.506	0.0455	1	PIK3R3,NRAS,RRAS2,RRAS
FGF Signaling	0.467	0.0435	1	PIK3R3,HGF,FGF9,PRKCA
Regulation of eIF4 and p70S6K Signaling	0	0.0309	1	PIK3R3,NRAS,RRAS2,RRAS,RPS23
Insulin Receptor Signaling	2.19	0.0769	0.905	PIK3R3,SCNN1A,PRKACB,FYN,SOCS3,NRAS,RRAS2,RHOQ,FOXO1,RRAS,PRKAG2
ILK Signaling	1.33	0.057	0.905	PIK3R3,NCK2,JUN,RHOQ,ACTA2,FLNC,RSU1,RHOJ,VCL,CCND1,ACTN1
Melanoma Signaling	2.41	0.111	0.816	CDKN2A,PIK3R3,RRAS2,NRAS,RRAS,CDKN1A,CCND1
Phospholipases	1.91	0.1	0.816	PLCB4,PLA2R1,PLCB1,RARRES3,PLA2G12A,PAFAH1B3
Wnt/Ca+ pathway	1.88	0.0984	0.816	PLCB4,SMO,PLCB1,FZD1,PPP3CA,PRKCA
IL-7 Signaling Pathway	1.64	0.0795	0.816	PIK3R3,FYN,JUN,FOXO1,HGF,CCND1,CDK2
TGF-β Signaling	1.53	0.0753	0.816	ZNF423,JUN,NRAS,RRAS2,RRAS,SMURF2,SERPINE1
SPINK1 General Cancer Pathway	1.51	0.0811	0.816	PIK3R3,NRAS,RRAS2,RRAS,MT1F,PRSS3
Acute Myeloid Leukemia Signaling	1.02	0.0612	0.816	PIK3R3,NRAS,RRAS2,RRAS,CCND1,TCF7L2
Ceramide Signaling	0.975	0.0594	0.816	PIK3R3,JUN,NRAS,RRAS2,RRAS,TNFRSF11B
Glioma Signaling	3.29	0.0992	0.707	PIK3R3,CDKN2A,NRAS,RRAS2,IGF1,RRAS,CDKN1A,PRKCH,CCND1,CDKN2B,PDGFB,PRKCA
Cell Cycle: G1/S Checkpoint Regulation	2.92	0.121	0.707	HDAC6,CDKN2A,CCND2,FOXO1,CDKN1A,CDKN2B,CCND1,CDK2
VEGF Signaling	2.1	0.0833	0.707	PIK3R3,NRAS,RRAS2,ACTA2,FOXO1,RRAS,VCL,ACTN1,PRKCA
Aldosterone Signaling in Epithelial Cells	1.67	0.0647	0.707	PIK3R3,SCNN1A,PLCB4,SLC12A2,HSPB8,SMO,PLCB1,PRKCH,PIP5K1B,DNAJB9,PRKCA
EIF2 Signaling	1.01	0.05	0.707	PIK3R3,NRAS,RRAS2,RPL36A,ACTA2,SREBF1,RRAS,RPS23,EIF5,RPL39L,CCND1
Sirtuin Signaling Pathway	1.14	0.0495	0.535	SCNN1A,H3F3A/H3F3B,JUN,FOXO1,GADD45A,SREBF1,GABARAPL1,H1FX,HSF1,MAP1LC3B,NDUFAF2,LDHA,MAP1LC3B2,BPGM
Bladder Cancer Signaling	1.53	0.0753	0.447	CDKN2A,NRAS,RRAS2,RRAS,FGF9,CDKN1A,CCND1
Antiproliferative Role of Somatostatin Receptor 2	1.28	0.0714	0.447	PIK3R3,GNG4,NRAS,RRAS2,RRAS,CDKN1A
Calcium Signaling	1.26	0.0556	0.447	HDAC6,PRKACB,ACTA2,TNNC1,PRKAG2,ASPH,CHRNA5,TPM2,RCAN2,SLC8B1,PPP3CA
Neuroprotective Role of THOP1 in Alzheimer's Disease	0.529	0.0442	0.447	PRKACB,DPP4,PRSS23,PRKAG2,PRSS3
PPARα/RXRα Activation	1.27	0.0575	0.378	PRKACB,PLCB4,JUN,NRAS,RRAS2,RRAS,GNAQ,PRKAG2,PLCB1,PRKCA
STAT3 Pathway	1.21	0.0606	0.378	SOCS3,NRAS,RRAS2,IGF1,RRAS,HGF,CDKN1A,PDGFB
Aryl Hydrocarbon Receptor Signaling	1.13	0.0584	0.378	CDKN2A,CCND2,JUN,CDKN1A,CCND1,ALDH3A1,CDK2,FAS
AMPK Signaling	1.03	0.0505	0.378	PIK3R3,PRKACB,RAB3A,FOXO1,CDKN1A,PRKAG2,SMARCD1,ARID2,CHRNA5,CCND1,ADRB2
PEDF Signaling	2.47	0.0947	0.333	PIK3R3,ARHGAP22,NRAS,RRAS2,BDNF,RRAS,SERPINF1,TCF7L2,FAS
GP6 Signaling Pathway	1.58	0.0682	0.333	PIK3R3,LAMB2,FYN,COL8A2,COL6A1,COL6A3,COL6A2,PRKCH,PRKCA
Endocannabinoid Cancer Inhibition Pathway	1.18	0.0573	0.333	PIK3R3,PRKACB,CCND2,CDKN1A,GNAI1,GNAQ,PRKAG2,CCND1,TCF7L2
Ephrin Receptor Signaling	2.37	0.0743	0.302	GNG4,FYN,EPHB4,NRAS,RRAS,GNAI1,GNAQ,PDGFB,NCK2,RRAS2,ACTR3,SORBS1,SDC2
Glioblastoma Multiforme Signaling	4.5	0.101	0.243	CDKN2A,NRAS,RRAS,RHOJ,FZD1,CCND1,PDGFB,PIK3R3,PLCB4,RHOQ,RRAS2,IGF1,FOXO1,CDKN1A,SMO,PLCB1,CDK2
Regulation of Cellular Mechanics by Calpain Protease	3.15	0.131	0	RRAS2,NRAS,RRAS,VCL,CCND1,ACTN1,CDK2,CDK1
Stearate Biosynthesis I (Animals)	2.63	0.14	0	SLC27A5,PPT1,ACSL4,SLC27A3,ACOT9,MBOAT7
Gαi Signaling	1.78	0.0738	0	GNG4,PRKACB,NRAS,RRAS2,RRAS,GNAI1,PRKAG2,RGS4,HTR1D
Oncostatin M Signaling	1.42	0.1	0	NRAS,RRAS2,RRAS,CHI3L1
Eicosanoid Signaling	1.22	0.0758	0	PLA2R1,RARRES3,PTGDS,PLA2G12A,PAFAH1B3
Ephrin B Signaling	1.09	0.0694	0	GNG4,NCK2,EPHB4,GNAI1,GNAQ
RhoA Signaling	1.03	0.0579	0	ACTR3,IGF1,ACTA2,SEPT4,RTKN,CDC42EP3,PIP5K1B
PTEN Signaling	0.996	0.0569	0	PIK3R3,NRAS,RRAS2,FOXO1,RRAS,CDKN1A,CCND1
PI3K/AKT Signaling	0.943	0.0551	0	PIK3R3,NRAS,RRAS2,FOXO1,RRAS,CDKN1A,CCND1
PCP pathway	0.9	0.0667	0	JUN,DAAM1,SMO,FZD1
PAK Signaling	0.876	0.0556	0	PIK3R3,NCK2,NRAS,RRAS2,RRAS,PDGFB
Small Cell Lung Cancer Signaling	0.833	0.0575	0	PIK3R3,CKS1B,CDKN2B,CCND1,CDK2
Pyridoxal 5'-phosphate Salvage Pathway	0.827	0.0625	0	DMPK,PRKCH,CDK1,CDK2
Osteoarthritis Pathway	0.474	0.039	0	HMGB1,TLR4,SPP1,DDR2,PRKAG2,SMO,FZD1,TCF7L2
Salvage Pathways of Pyrimidine Ribonucleotides	0.44	0.0421	0	DMPK,PRKCH,CDK1,CDK2
Neuroinflammation Signaling Pathway	0.42	0.0363	0	PIK3R3,HMGB1,TLR4,JUN,BDNF,FZD1,SNCA,BIRC5,FAS,PPP3CA,PLA2G12A
Sumoylation Pathway	1.46	0.0729	-0.378	JUN,RHOQ,DNMT3A,STUB1,RHOJ,SNCA,FAS
PPAR Signaling	1.42	0.0714	-0.378	SRA1,JUN,NRAS,RRAS2,RRAS,PDGFB,TNFRSF11B
Mouse Embryonic Stem Cell Pluripotency	1.15	0.0619	-0.378	PIK3R3,NRAS,RRAS2,RRAS,SMO,FZD1,TCF7L2
Angiopoietin Signaling	1.26	0.0706	-0.447	PIK3R3,NRAS,RRAS2,FOXO1,RRAS,BIRC5
γ-linolenate Biosynthesis II (Animals)	5.01	0.353	-0.816	SLC27A5,FADS2,ACSL4,SLC27A3,CYB5R3,FADS1
Antioxidant Action of Vitamin C	1.28	0.0667	-0.816	PLCB4,PLA2R1,RARRES3,PLCB1,TXNRD1,PAFAH1B3,PLA2G12A
Apoptosis Signaling	1.07	0.0632	-0.816	NRAS,RRAS2,RRAS,FAS,CDK1,PRKCA
Estrogen-mediated S-phase Entry	2.05	0.154	-1	CDKN1A,CCND1,CDK1,CDK2
Cyclins and Cell Cycle Regulation	2.39	0.1	-1.134	HDAC6,CDKN2A,CCND2,CDKN1A,CDKN2B,CCND1,CDK2,CDK1
T Cell Exhaustion Signaling Pathway	0.688	0.0455	-1.342	PIK3R3,RRAS2,NRAS,PDCD1LG2,JUN,FOXO1,RRAS,IFNAR2
GPCR-Mediated Integration of Enteroendocrine Signaling Exemplified by an L Cell	2.68	0.111	-1.414	PRKACB,PLCB4,GNAQ,GNAI1,PRKAG2,PLCB1,GRP,ADRB2
RhoGDI Signaling	1.61	0.0632	-1.414	GNG4,RHOQ,ACTR3,ACTA2,GNAI1,GNAQ,CDH23,CD44,RHOJ,PIP5K1B,PRKCA
LXR/RXR Activation	1.03	0.0579	-2.236	SCD,TLR4,APOE,SREBF1,SERPINF1,APOD,TNFRSF11B
GADD45 Signaling	4.7	0.316	#NUM!	CCND2,GADD45A,CDKN1A,CCND1,CDK1,CDK2
Molecular Mechanisms of Cancer	4.22	0.0722	#NUM!	PRKACB,CDKN2A,FYN,FZD1,CDKN2B,CCND1,FAS,CDC25B,JUN,SMO,PLCB1,PRKCA,NRAS,RRAS,GNAI1,GNAQ,RHOJ,CDK1,PIK3R3,PLCB4,RHOQ,CCND2,RRAS2,FOXO1,CDKN1A,PRKAG2,PRKCH,CDK2
Axonal Guidance Signaling	3.74	0.0647	#NUM!	PRKACB,FYN,BDNF,FZD1,NTN1,NCK2,SEMA6D,ACTR3,IGF1,SDC2,SMO,PLXNB1,PLCB1,ADAM23,PPP3CA,PRKCA,GNG4,EPHB4,NRAS,RRAS,GNAI1,GNAQ,PDGFB,PIK3R3,SEMA3A,PLCB4,RRAS2,ADAMTS6,PRKAG2,RTN4,PRKCH
Role of Macrophages, Fibroblasts and Endothelial Cells in Rheumatoid Arthritis	3.73	0.074	#NUM!	SOCS3,NRAS,RRAS,DAAM1,GNAQ,FZD1,CCND1,PDGFB,PIK3R3,TLR4,PLCB4,JUN,RRAS2,SMO,PLCB1,DKK4,PRKCH,SFRP1,PPP3CA,PRSS3,TCF7L2,TNFRSF11B,PRKCA
Breast Cancer Regulation by Stathmin1	3.32	0.0806	#NUM!	GNG4,PRKACB,NRAS,RRAS,GNAQ,GNAI1,CDK1,STMN1,PIK3R3,PLCB4,RRAS2,CDKN1A,PRKAG2,PLCB1,PRKCH,CDK2,PRKCA
Phagosome Formation	3.22	0.0976	#NUM!	PIK3R3,TLR4,MARCKS,PLCB4,RHOQ,SCARA3,MRC2,PLA2R1,PLCB1,PRKCH,RHOJ,PRKCA
Phosphatidylcholine Biosynthesis I	2.98	0.429	#NUM!	CHPT1,CHKB,PCYT1A
Thyroid Cancer Signaling	2.53	0.133	#NUM!	NRAS,RRAS2,BDNF,RRAS,CCND1,TCF7L2
Hereditary Breast Cancer Signaling	2.51	0.0805	#NUM!	PIK3R3,HDAC6,NRAS,RRAS2,GADD45A,MSH2,RRAS,CDKN1A,SMARCD1,ARID2,CCND1,CDK1
Role of MAPK Signaling in the Pathogenesis of Influenza	2.49	0.104	#NUM!	RRAS2,NRAS,RRAS,PLA2R1,RARRES3,PAFAH1B3,PLA2G12A,PRKCA
Oleate Biosynthesis II (Animals)	2.48	0.3	#NUM!	SCD,FADS2,FADS1
HER-2 Signaling in Breast Cancer	2.44	0.0938	#NUM!	PIK3R3,NRAS,RRAS2,FOXO1,RRAS,CDKN1A,PRKCH,CCND1,PRKCA
Virus Entry via Endocytic Pathways	2.33	0.0847	#NUM!	PIK3R3,FYN,NRAS,RRAS2,ACTA2,FLNC,RRAS,PRKCH,CXADR,PRKCA
Remodeling of Epithelial Adherens Junctions	2.29	0.106	#NUM!	ACTR3,ACTA2,HGF,VCL,MAPRE3,ACTN1,CLIP1
Hepatic Fibrosis / Hepatic Stellate Cell Activation	2.23	0.0714	#NUM!	COL8A2,TLR4,COL6A1,COL6A3,ACTA2,COL6A2,IGF1,HGF,IFNAR2,SERPINE1,PDGFB,FAS,TNFRSF11B
Gap Junction Signaling	2.2	0.0686	#NUM!	PIK3R3,PRKACB,PLCB4,RRAS2,NRAS,ACTA2,RRAS,GNAI1,PRKAG2,GNAQ,PLCB1,PRKCH,PPP3CA,PRKCA
Erythropoietin Signaling	2.14	0.0909	#NUM!	PIK3R3,SOCS3,JUN,NRAS,RRAS2,RRAS,PRKCH,PRKCA
Fatty Acid Activation	2.13	0.231	#NUM!	SLC27A5,ACSL4,SLC27A3
Epithelial Adherens Junction Signaling	2.13	0.0753	#NUM!	NRAS,RRAS2,ACTR3,ACTA2,SORBS1,RRAS,HGF,VCL,CLIP1,ACTN1,TCF7L2
Glucocorticoid Receptor Signaling	2.1	0.0581	#NUM!	PRKACB,SRA1,CDKN1C,NRAS,RRAS,ARID2,SMARCD1,TAF7,HMGB1,PIK3R3,RRAS2,JUN,ANXA1,CDKN1A,PRKAG2,GTF2H1,FKBP5,SERPINE1,PPP3CA,ADRB2
G-Protein Coupled Receptor Signaling	2.02	0.0605	#NUM!	PRKACB,FYN,NRAS,RRAS,GNAQ,GNAI1,RGS4,HTR1D,PIK3R3,PLCB4,RRAS2,PRKAG2,PLCB1,PDE5A,ADRB2,FICD,PRKCA
Adipogenesis pathway	2	0.0758	#NUM!	HDAC6,ZNF423,FOXO1,SREBF1,KAT6A,SMO,GTF2H1,KLF3,FZD1,RBP1
Myc Mediated Apoptosis Signaling	1.93	0.0909	#NUM!	PIK3R3,CDKN2A,NRAS,RRAS2,IGF1,RRAS,FAS
Sonic Hedgehog Signaling	1.88	0.138	#NUM!	PRKACB,PRKAG2,SMO,CDK1
Chondroitin and Dermatan Biosynthesis	1.85	0.333	#NUM!	CHSY3,CHPF
G Protein Signaling Mediated by Tubby	1.83	0.133	#NUM!	GNG4,PLCB4,GNAQ,PLCB1
Prostate Cancer Signaling	1.8	0.0792	#NUM!	PIK3R3,RRAS2,NRAS,FOXO1,RRAS,CDKN1A,CCND1,CDK2
Mitochondrial L-carnitine Shuttle Pathway	1.8	0.176	#NUM!	SLC27A5,ACSL4,SLC27A3
RAR Activation	1.75	0.0642	#NUM!	PIK3R3,PRKACB,SRA1,JUN,RDH10,PRKAG2,GTF2H1,SMARCD1,ARID2,PRKCH,RBP1,PRKCA
Regulation of IL-2 Expression in Activated and Anergic T Lymphocytes	1.71	0.0824	#NUM!	FYN,RRAS2,NRAS,JUN,BCL10,RRAS,PPP3CA
FAK Signaling	1.68	0.0755	#NUM!	PIK3R3,FYN,RRAS2,NRAS,ARHGAP26,ACTA2,RRAS,VCL
Leptin Signaling in Obesity	1.67	0.0805	#NUM!	PIK3R3,PRKACB,SOCS3,PLCB4,FOXO1,PRKAG2,PLCB1
Role of Tissue Factor in Cancer	1.66	0.0703	#NUM!	PIK3R3,FYN,P4HB,NRAS,RRAS2,RRAS,GNAQ,PLCB1,PRKCA
Semaphorin Signaling in Neurons	1.6	0.0962	#NUM!	FYN,SEMA3A,RHOQ,PLXNB1,RHOJ
Caveolar-mediated Endocytosis Signaling	1.58	0.0845	#NUM!	FYN,ACTA2,ITGA11,FLNC,CAVIN1,PRKCA
Germ Cell-Sertoli Cell Junction Signaling	1.57	0.0625	#NUM!	PIK3R3,NRAS,RRAS2,RHOQ,ACTA2,SORBS1,RRAS,RHOJ,VCL,MAP3K3,ACTN1
Chronic Myeloid Leukemia Signaling	1.56	0.0714	#NUM!	HDAC6,PIK3R3,CDKN2A,RRAS2,NRAS,RRAS,CDKN1A,CCND1
Sertoli Cell-Sertoli Cell Junction Signaling	1.54	0.0618	#NUM!	PRKACB,JUN,NRAS,RRAS2,ACTA2,SORBS1,RRAS,PRKAG2,VCL,MAP3K3,ACTN1
Unfolded protein response	1.51	0.0909	#NUM!	SEL1L,P4HB,INSIG1,SREBF1,DNAJB9
Cancer Drug Resistance By Drug Efflux	1.51	0.0909	#NUM!	PIK3R3,NRAS,RRAS2,FOXO1,RRAS
Hepatic Cholestasis	1.51	0.0633	#NUM!	PRKACB,TLR4,JUN,SREBF1,PRKAG2,PRKCH,HSD3B7,TNFRSF11B,PRKCA,ATP8B1
Glutamate Removal from Folates	1.49	1	#NUM!	GGH
T Cell Receptor Signaling	1.48	0.069	#NUM!	PIK3R3,FYN,RRAS2,NRAS,JUN,BCL10,RRAS,PPP3CA
VDR/RXR Activation	1.43	0.0779	#NUM!	SPP1,GADD45A,FOXO1,CDKN1A,PRKCH,PRKCA
Mechanisms of Viral Exit from Host Cells	1.38	0.0976	#NUM!	ACTA2,PRKCH,LMNB1,PRKCA
CDP-diacylglycerol Biosynthesis I	1.35	0.12	#NUM!	LPCAT2,CRLS1,MBOAT7
HIF1α Signaling	1.34	0.0645	#NUM!	PIK3R3,JUN,NRAS,RRAS2,RRAS,EGLN3,LDHA,VHL
Acyl-CoA Hydrolysis	1.33	0.182	#NUM!	PPT1,ACOT9
Atherosclerosis Signaling	1.32	0.064	#NUM!	APOE,PLA2R1,RARRES3,PDGFB,TNFRSF12A,PLA2G12A,APOD,PAFAH1B3
Regulation of the Epithelial-Mesenchymal Transition Pathway	1.3	0.0564	#NUM!	PIK3R3,LOX,NRAS,RRAS2,RRAS,HGF,FGF9,ZEB2,SMO,FZD1,TCF7L2
PXR/RXR Activation	1.29	0.0794	#NUM!	PRKACB,SCD,FOXO1,PRKAG2,PAPSS2
D-myo-inositol (1,4,5)-Trisphosphate Biosynthesis	1.27	0.111	#NUM!	PLCB4,PLCB1,PIP5K1B
Phosphatidylglycerol Biosynthesis II (Non-plastidic)	1.27	0.111	#NUM!	LPCAT2,CRLS1,MBOAT7
Netrin Signaling	1.24	0.0769	#NUM!	PRKACB,NCK2,PRKAG2,PPP3CA,NTN1
β-alanine Degradation I	1.2	0.5	#NUM!	ABAT
Sulfate Activation for Sulfonation	1.2	0.5	#NUM!	PAPSS2
Choline Biosynthesis III	1.2	0.154	#NUM!	CHPT1,PCYT1A
Bile Acid Biosynthesis, Neutral Pathway	1.2	0.154	#NUM!	SLC27A5,HSD3B7
Factors Promoting Cardiogenesis in Vertebrates	1.18	0.0674	#NUM!	SMO,PRKCH,FZD1,TCF7L2,CDK2,PRKCA
Role of Osteoblasts, Osteoclasts and Chondrocytes in Rheumatoid Arthritis	1.17	0.0522	#NUM!	PIK3R3,JUN,SPP1,IGF1,FOXO1,SMO,DKK4,FZD1,SFRP1,TCF7L2,PPP3CA,TNFRSF11B
Fatty Acid β-oxidation I	1.15	0.1	#NUM!	SLC27A5,ACSL4,SLC27A3
IL-1 Signaling	1.14	0.0659	#NUM!	PRKACB,GNG4,JUN,GNAI1,GNAQ,PRKAG2
Clathrin-mediated Endocytosis Signaling	1.14	0.0529	#NUM!	PIK3R3,APOE,ACTR3,ACTA2,IGF1,FGF9,AAK1,SH3KBP1,PDGFB,PPP3CA,APOD
Hypoxia Signaling in the Cardiovascular System	1.09	0.0694	#NUM!	P4HB,JUN,LDHA,VHL,UBE2C
Dermatan Sulfate Degradation (Metazoa)	1.09	0.133	#NUM!	CEMIP2,IDS
Inhibition of Angiogenesis by TSP1	1.09	0.0938	#NUM!	FYN,JUN,SDC2
Tight Junction Signaling	1.05	0.0539	#NUM!	PRKACB,JUN,YKT6,ACTA2,HSF1,MPP5,PRKAG2,VCL,TNFRSF11B
autophagy	1.05	0.0755	#NUM!	WIPI1,MAP1LC3B,SQSTM1,MAP1LC3B2
Parkinson's Signaling	1.04	0.125	#NUM!	UCHL1,SNCA
Tetrahydrobiopterin Biosynthesis I	1.03	0.333	#NUM!	SPR
Methionine Salvage II (Mammalian)	1.03	0.333	#NUM!	BHMT2
Tetrahydrobiopterin Biosynthesis II	1.03	0.333	#NUM!	SPR
4-aminobutyrate Degradation I	1.03	0.333	#NUM!	ABAT
DNA Methylation and Transcriptional Repression Signaling	1.03	0.0882	#NUM!	H3F3A/H3F3B,DNMT3A,HIST2H4A
MIF-mediated Glucocorticoid Regulation	1.03	0.0882	#NUM!	TLR4,CD74,PLA2G12A
Role of JAK1 and JAK3 in γc Cytokine Signaling	1.01	0.0658	#NUM!	PIK3R3,SOCS3,NRAS,RRAS2,RRAS
IL-12 Signaling and Production in Macrophages	1.01	0.0548	#NUM!	PIK3R3,TLR4,APOE,JUN,MAF,PRKCH,APOD,PRKCA
RAN Signaling	0.991	0.118	#NUM!	TNPO1,KPNA2
Cellular Effects of Sildenafil (Viagra)	0.955	0.0556	#NUM!	PRKACB,PLCB4,ACTA2,SLC4A11,PRKAG2,PDE5A,PLCB1
Role of BRCA1 in DNA Damage Response	0.943	0.0625	#NUM!	GADD45A,MSH2,CDKN1A,SMARCD1,ARID2
Natural Killer Cell Signaling	0.928	0.0547	#NUM!	PIK3R3,FYN,NRAS,RRAS2,RRAS,PRKCH,PRKCA
tRNA Charging	0.917	0.0789	#NUM!	GARS,TARSL2,IARS
Retinoate Biosynthesis II	0.914	0.25	#NUM!	RBP1
Spermine and Spermidine Degradation I	0.914	0.25	#NUM!	SAT1
Methylmalonyl Pathway	0.914	0.25	#NUM!	PCCA
The Visual Cycle	0.91	0.105	#NUM!	RDH10,RBP1
Putrescine Degradation III	0.91	0.105	#NUM!	SAT1,ALDH3A1
DNA damage-induced 14-3-3σ Signaling	0.91	0.105	#NUM!	CDK1,CDK2
Inflammasome pathway	0.876	0.1	#NUM!	TLR4,NEK7
Estrogen Receptor Signaling	0.854	0.0522	#NUM!	SRA1,NRAS,RRAS2,H3F3A/H3F3B,RRAS,GTF2H1,TAF7
Mitotic Roles of Polo-Like Kinase	0.845	0.0635	#NUM!	CDC25B,PTTG1,PRC1,CDK1
Pyruvate Fermentation to Lactate	0.824	0.2	#NUM!	LDHA
2-oxobutanoate Degradation I	0.824	0.2	#NUM!	PCCA
Rapoport-Luebering Glycolytic Shunt	0.824	0.2	#NUM!	BPGM
Galactose Degradation I (Leloir Pathway)	0.824	0.2	#NUM!	GALK1
Glutamate Degradation III (via 4-aminobutyrate)	0.824	0.2	#NUM!	ABAT
Apelin Cardiac Fibroblast Signaling Pathway	0.807	0.0909	#NUM!	PRKAG2,SERPINE1
Human Embryonic Stem Cell Pluripotency	0.764	0.0493	#NUM!	PIK3R3,FOXO1,BDNF,SMO,FZD1,PDGFB,TCF7L2
Chondroitin Sulfate Biosynthesis (Late Stages)	0.759	0.0667	#NUM!	CHST1,CHSY3,CHPF
IL-17 Signaling	0.75	0.0538	#NUM!	PIK3R3,JUN,NRAS,RRAS2,RRAS
Glycine Cleavage Complex	0.75	0.167	#NUM!	GLDC
UDP-N-acetyl-D-glucosamine Biosynthesis II	0.75	0.167	#NUM!	GFPT1
Zymosterol Biosynthesis	0.75	0.167	#NUM!	TM7SF2
Tumoricidal Function of Hepatic Natural Killer Cells	0.747	0.0833	#NUM!	SRGN,FAS
Glycolysis I	0.747	0.0833	#NUM!	ALDOA,BPGM
nNOS Signaling in Neurons	0.74	0.0652	#NUM!	PRKCH,PPP3CA,PRKCA
Reelin Signaling in Neurons	0.735	0.0532	#NUM!	PIK3R3,APOE,FYN,NDEL1,PAFAH1B3
Gluconeogenesis I	0.721	0.08	#NUM!	ALDOA,BPGM
Xenobiotic Metabolism Signaling	0.708	0.0426	#NUM!	PIK3R3,CHST1,FTL,SRA1,NRAS,RRAS2,RRAS,MAF,PRKCH,ALDH3A1,MAP3K3,PRKCA
Thioredoxin Pathway	0.69	0.143	#NUM!	TXNRD1
Pentose Phosphate Pathway (Non-oxidative Branch)	0.69	0.143	#NUM!	TALDO1
Mineralocorticoid Biosynthesis	0.69	0.143	#NUM!	HSD3B7
FXR/RXR Activation	0.672	0.048	#NUM!	APOE,SLC27A5,FOXO1,SREBF1,SERPINF1,APOD
Superpathway of Cholesterol Biosynthesis	0.67	0.0741	#NUM!	ACAT2,TM7SF2
TR/RXR Activation	0.662	0.05	#NUM!	PIK3R3,RAB3B,COL6A3,SREBF1,RCAN2
Phototransduction Pathway	0.65	0.0588	#NUM!	PRKACB,PRKAG2,OPN3
Sucrose Degradation V (Mammalian)	0.64	0.125	#NUM!	ALDOA
Phosphatidylethanolamine Biosynthesis II	0.64	0.125	#NUM!	CHKB
Ketolysis	0.64	0.125	#NUM!	ACAT2
Glucocorticoid Biosynthesis	0.64	0.125	#NUM!	HSD3B7
Chondroitin Sulfate Biosynthesis	0.618	0.0566	#NUM!	CHST1,CHSY3,CHPF
Iron homeostasis signaling pathway	0.613	0.0458	#NUM!	FTL,ISCU,ATP6V1G1,PDGFB,ATP6V0A1,FTH1
Docosahexaenoic Acid (DHA) Signaling	0.602	0.0556	#NUM!	PIK3R3,FOXO1,SERPINF1
Transcriptional Regulatory Network in Embryonic Stem Cells	0.602	0.0556	#NUM!	H3F3A/H3F3B,KAT6A,HIST2H4A
Prostanoid Biosynthesis	0.595	0.111	#NUM!	PTGDS
Dermatan Sulfate Biosynthesis	0.588	0.0545	#NUM!	CHST1,CHSY3,CHPF
Retinoate Biosynthesis I	0.582	0.0645	#NUM!	RDH10,RBP1
Cell Cycle Control of Chromosomal Replication	0.573	0.0536	#NUM!	TOP2A,CDK1,CDK2
Role of JAK2 in Hormone-like Cytokine Signaling	0.562	0.0625	#NUM!	SOCS3,SIRPA
Role of CHK Proteins in Cell Cycle Checkpoint Control	0.559	0.0526	#NUM!	CDKN1A,CDK1,CDK2
Ketogenesis	0.556	0.1	#NUM!	ACAT2
Glycine Betaine Degradation	0.556	0.1	#NUM!	BHMT2
IL-15 Signaling	0.548	0.0476	#NUM!	PIK3R3,NRAS,RRAS2,RRAS
Apelin Pancreas Signaling Pathway	0.547	0.0517	#NUM!	PRKACB,PIK3R3,PRKAG2
Heparan Sulfate Biosynthesis (Late Stages)	0.533	0.0508	#NUM!	CHST1,PPME1,EXT1
TWEAK Signaling	0.526	0.0588	#NUM!	TNFRSF25,TNFRSF12A
Pentose Phosphate Pathway	0.521	0.0909	#NUM!	TALDO1
Calcium-induced T Lymphocyte Apoptosis	0.52	0.05	#NUM!	PRKCH,PPP3CA,PRKCA
Induction of Apoptosis by HIV1	0.52	0.05	#NUM!	SLC25A13,FAS,TNFRSF11B
Coagulation System	0.509	0.0571	#NUM!	SERPINE1,TFPI
IL-17A Signaling in Fibroblasts	0.509	0.0571	#NUM!	JUN,NFKBIZ
Superpathway of Methionine Degradation	0.509	0.0571	#NUM!	PCCA,BHMT2
Nucleotide Excision Repair Pathway	0.509	0.0571	#NUM!	GTF2H1,ERCC5
Interferon Signaling	0.492	0.0556	#NUM!	IFNAR2,IFITM2
Androgen Biosynthesis	0.489	0.0833	#NUM!	HSD3B7
Mevalonate Pathway I	0.489	0.0833	#NUM!	ACAT2
Cell Cycle Regulation by BTG Family Proteins	0.478	0.0541	#NUM!	CCND1,CDK2
Cholesterol Biosynthesis I	0.462	0.0769	#NUM!	TM7SF2
Retinol Biosynthesis	0.462	0.0526	#NUM!	RDH10,RBP1
γ-glutamyl Cycle	0.462	0.0769	#NUM!	GGCT
Cholesterol Biosynthesis II (via 24,25-dihydrolanosterol)	0.462	0.0769	#NUM!	TM7SF2
Cholesterol Biosynthesis III (via Desmosterol)	0.462	0.0769	#NUM!	TM7SF2
Inhibition of Matrix Metalloproteases	0.462	0.0526	#NUM!	SDC2,RECK
Antigen Presentation Pathway	0.462	0.0526	#NUM!	CD74,MR1
IL-4 Signaling	0.458	0.043	#NUM!	PIK3R3,NRAS,RRAS2,RRAS
Protein Ubiquitination Pathway	0.457	0.0376	#NUM!	UCHL1,PAN2,STUB1,USP53,HSPB8,SMO,SMURF2,DNAJB9,VHL,UBE2C
Heparan Sulfate Biosynthesis	0.45	0.0455	#NUM!	CHST1,PPME1,EXT1
Chondroitin Sulfate Degradation (Metazoa)	0.437	0.0714	#NUM!	CEMIP2
Isoleucine Degradation I	0.437	0.0714	#NUM!	ACAT2
Phenylalanine Degradation IV (Mammalian, via Side Chain)	0.437	0.0714	#NUM!	SLC27A3
Colanic Acid Building Blocks Biosynthesis	0.437	0.0714	#NUM!	GALK1
Triacylglycerol Degradation	0.42	0.0488	#NUM!	PPME1,DAGLB
Basal Cell Carcinoma Signaling	0.419	0.0435	#NUM!	SMO,FZD1,TCF7L2
Histamine Degradation	0.412	0.0667	#NUM!	ALDH3A1
Vitamin-C Transport	0.412	0.0667	#NUM!	TXNRD1
EGF Signaling	0.409	0.0429	#NUM!	PIK3R3,JUN,PRKCA
tRNA Splicing	0.408	0.0476	#NUM!	PDE5A,FICD
Pyrimidine Ribonucleotides Interconversion	0.408	0.0476	#NUM!	NUDT9,ENTPD7
Serotonin Receptor Signaling	0.408	0.0476	#NUM!	SPR,HTR1D
Granzyme B Signaling	0.391	0.0625	#NUM!	LMNB1
Extrinsic Prothrombin Activation Pathway	0.391	0.0625	#NUM!	TFPI
Mismatch Repair in Eukaryotes	0.391	0.0625	#NUM!	MSH2
Glutaryl-CoA Degradation	0.391	0.0625	#NUM!	ACAT2
Superpathway of Geranylgeranyldiphosphate Biosynthesis I (via Mevalonate)	0.391	0.0625	#NUM!	ACAT2
iNOS Signaling	0.383	0.0455	#NUM!	TLR4,JUN
Pyrimidine Ribonucleotides De Novo Biosynthesis	0.383	0.0455	#NUM!	NUDT9,ENTPD7
Role of p14/p19ARF in Tumor Suppression	0.383	0.0455	#NUM!	CDKN2A,PIK3R3
Role of Wnt/GSK-3β Signaling in the Pathogenesis of Influenza	0.381	0.0411	#NUM!	SMO,FZD1,TCF7L2
Role of Oct4 in Mammalian Embryonic Stem Cell Pluripotency	0.372	0.0444	#NUM!	SPP1,PHC1
Granzyme A Signaling	0.372	0.0588	#NUM!	H1FX
MSP-RON Signaling Pathway	0.372	0.0405	#NUM!	PIK3R3,TLR4,ACTA2
Oxidative Ethanol Degradation III	0.372	0.0588	#NUM!	ALDH3A1
Systemic Lupus Erythematosus Signaling	0.364	0.0356	#NUM!	PIK3R3,JUN,NRAS,RRAS2,RRAS,SNRPF,LSM2,PRPF38A
Dopamine Receptor Signaling	0.355	0.0395	#NUM!	PRKACB,PRKAG2,SPR
Gαs Signaling	0.354	0.0377	#NUM!	PRKACB,GNG4,PRKAG2,ADRB2
1D-myo-inositol Hexakisphosphate Biosynthesis II (Mammalian)	0.353	0.0556	#NUM!	ITPKB
Valine Degradation I	0.353	0.0556	#NUM!	ABAT
D-myo-inositol (1,3,4)-trisphosphate Biosynthesis	0.353	0.0556	#NUM!	ITPKB
Fatty Acid α-oxidation	0.353	0.0556	#NUM!	ALDH3A1
Apelin Muscle Signaling Pathway	0.353	0.0556	#NUM!	PRKAG2
IL-9 Signaling	0.35	0.0426	#NUM!	PIK3R3,SOCS3
Apelin Adipocyte Signaling Pathway	0.347	0.039	#NUM!	PRKACB,GNAI1,PRKAG2
Phagosome Maturation	0.342	0.0362	#NUM!	YKT6,PRDX1,VPS37A,ATP6V1G1,ATP6V0A1
Assembly of RNA Polymerase II Complex	0.32	0.04	#NUM!	GTF2H1,TAF7
Tryptophan Degradation X (Mammalian, via Tryptamine)	0.32	0.05	#NUM!	ALDH3A1
Amyloid Processing	0.32	0.04	#NUM!	PRKACB,PRKAG2
Ethanol Degradation IV	0.305	0.0476	#NUM!	ALDH3A1
CD27 Signaling in Lymphocytes	0.301	0.0385	#NUM!	JUN,MAP3K3
Altered T Cell and B Cell Signaling in Rheumatoid Arthritis	0.301	0.0361	#NUM!	TLR4,SPP1,FAS
HIPPO signaling	0.294	0.0357	#NUM!	TEAD4,CD44,DLG3
Nur77 Signaling in T Lymphocytes	0.292	0.0377	#NUM!	MAP3K3,PPP3CA
Polyamine Regulation in Colon Cancer	0.291	0.0455	#NUM!	SAT1
p38 MAPK Signaling	0.279	0.0339	#NUM!	CDC25B,H3F3A/H3F3B,FAS,PLA2G12A
Pyrimidine Deoxyribonucleotides De Novo Biosynthesis I	0.278	0.0435	#NUM!	RRM2B
Superpathway of D-myo-inositol (1,4,5)-trisphosphate Metabolism	0.278	0.0435	#NUM!	ITPKB
SPINK1 Pancreatic Cancer Pathway	0.276	0.0364	#NUM!	CPZ,PRSS3
Gustation Pathway	0.272	0.0331	#NUM!	SCNN1A,PRKACB,PRKAG2,PDE5A,FICD
Glutamate Receptor Signaling	0.268	0.0357	#NUM!	HOMER1,SLC1A1
IL-22 Signaling	0.265	0.0417	#NUM!	SOCS3
Role of JAK1, JAK2 and TYK2 in Interferon Signaling	0.265	0.0417	#NUM!	IFNAR2
Tryptophan Degradation III (Eukaryotic)	0.265	0.0417	#NUM!	ACAT2
Crosstalk between Dendritic Cells and Natural Killer Cells	0.262	0.0337	#NUM!	TLR4,ACTA2,FAS
IL-17A Signaling in Gastric Cells	0.254	0.04	#NUM!	JUN
Role of JAK family kinases in IL-6-type Cytokine Signaling	0.254	0.04	#NUM!	SOCS3
Glutathione-mediated Detoxification	0.254	0.04	#NUM!	GGH
Death Receptor Signaling	0.245	0.0326	#NUM!	ACTA2,TNFRSF25,FAS
Antiproliferative Role of TOB in T Cell Signaling	0.243	0.0385	#NUM!	CDK2
Apelin Liver Signaling Pathway	0.243	0.0385	#NUM!	FAS
Ephrin A Signaling	0.225	0.0323	#NUM!	PIK3R3,FYN
IL-15 Production	0.223	0.0357	#NUM!	PTK7
TNFR2 Signaling	0.214	0.0345	#NUM!	JUN
Ethanol Degradation II	0.214	0.0345	#NUM!	ALDH3A1
Dopamine Degradation	0.205	0.0333	#NUM!	ALDH3A1
Cytotoxic T Lymphocyte-mediated Apoptosis of Target Cells	0.197	0.0323	#NUM!	FAS
IL-10 Signaling	0	0.029	#NUM!	SOCS3,JUN
Amyotrophic Lateral Sclerosis Signaling	0	0.0268	#NUM!	PIK3R3,IGF1,PPP3CA
Mitochondrial Dysfunction	0	0.0182	#NUM!	NDUFAF2,CYB5R3,SNCA
Activation of IRF by Cytosolic Pattern Recognition Receptors	0	0.0164	#NUM!	JUN
Role of RIG1-like Receptors in Antiviral Innate Immunity	0	0.0238	#NUM!	TRIM25
TREM1 Signaling	0	0.0143	#NUM!	TLR4
CD40 Signaling	0	0.025	#NUM!	PIK3R3,JUN
Lymphotoxin β Receptor Signaling	0	0.0145	#NUM!	PIK3R3
4-1BB Signaling in T Lymphocytes	0	0.0312	#NUM!	JUN
CTLA4 Signaling in Cytotoxic T Lymphocytes	0	0.02	#NUM!	PIK3R3,FYN
B Cell Activating Factor Signaling	0	0.0244	#NUM!	JUN
T Helper Cell Differentiation	0	0.0145	#NUM!	TNFRSF11B
iCOS-iCOSL Signaling in T Helper Cells	0	0.0167	#NUM!	PIK3R3,PPP3CA
Type I Diabetes Mellitus Signaling	0	0.028	#NUM!	SOCS3,FAS,TNFRSF11B
Allograft Rejection Signaling	0	0.0208	#NUM!	FAS
Autoimmune Thyroid Disease Signaling	0	0.0238	#NUM!	FAS
Graft-versus-Host Disease Signaling	0	0.0227	#NUM!	FAS
Communication between Innate and Adaptive Immune Cells	0	0.0115	#NUM!	TLR4
April Mediated Signaling	0	0.0256	#NUM!	JUN
Retinoic acid Mediated Apoptosis Signaling	0	0.0169	#NUM!	TNFRSF10D
TNFR1 Signaling	0	0.0208	#NUM!	JUN
Role of PI3K/AKT Signaling in the Pathogenesis of Influenza	0	0.026	#NUM!	PIK3R3,GNAI1
OX40 Signaling Pathway	0	0.0182	#NUM!	JUN
IL-17A Signaling in Airway Cells	0	0.0125	#NUM!	PIK3R3
Role of IL-17A in Arthritis	0	0.0143	#NUM!	PIK3R3
Role of IL-17F in Allergic Inflammatory Airway Diseases	0	0.0244	#NUM!	IGF1
Dermatan Sulfate Biosynthesis (Late Stages)	0	0.0238	#NUM!	CHST1
Serotonin Degradation	0	0.0161	#NUM!	ALDH3A1
Noradrenaline and Adrenaline Degradation	0	0.0312	#NUM!	ALDH3A1
Agranulocyte Adhesion and Diapedesis	0	0.0114	#NUM!	ACTA2,GNAI1
Granulocyte Adhesion and Diapedesis	0	0.0181	#NUM!	SDC2,GNAI1,TNFRSF11B
Toll-like Receptor Signaling	0	0.0267	#NUM!	TLR4,JUN
GABA Receptor Signaling	0	0.0106	#NUM!	ABAT
Th1 and Th2 Activation Pathway	0	0.022	#NUM!	PIK3R3,SOCS3,JUN,MAF
Th1 Pathway	0	0.0152	#NUM!	PIK3R3,SOCS3
Th2 Pathway	0	0.027	#NUM!	PIK3R3,SOCS3,JUN,MAF
Th17 Activation Pathway	0	0.0114	#NUM!	SOCS3
FAT10 Cancer Signaling Pathway	0	0.0217	#NUM!	TNFRSF11B
Complement System	0	0.0278	#NUM!	SERPING1

### Sheet: F99 (P4)
© 2000-2019 QIAGEN. All rights reserved.
Ingenuity Canonical Pathways	-log(p-value)	Ratio	z-score	Molecules
Cell Cycle: G2/M DNA Damage Checkpoint Regulation	3.54	0.286	3.464	CDKN2A,YWHAH,PLK1,CDK1,SKP2,CCNB1,CDC25B,YWHAQ,TOP2B,GADD45A,CDKN1A,CKS1B,TOP2A,HIPK2
Phospholipase C Signaling	1.99	0.153	3.413	FYN,PLD2,NFATC3,HDAC6,SHC1,RHOB,AHNAK,HDAC11,MRAS,PLCB1,GNA13,PPP3CA,PLA2G12A,PRKCA,MYL12A,GNG4,NRAS,RRAS,RHOC,CREBBP,CREB3,ADCY3,ITGA2,MEF2A,ITGA5,RHOJ,ITPR1,NFATC4,PLD1,MYL9,MARCKS,PLCB4,RRAS2,RND3,LYN,PRKCH
Cholecystokinin/Gastrin-mediated Signaling	2.58	0.196	3.273	PXN,NRAS,RRAS,RHOC,MEF2A,RHOJ,ITPR1,SHC1,PLCB4,RRAS2,JUN,RHOB,RND3,MRAS,PLCB1,PRKCH,GNA13,PTGS2,MAPK7,EGFR,PRKCA
NRF2-mediated Oxidative Stress Response	4.97	0.206	3.266	DNAJC17,PRDX1,DNAJB4,MAF,HSPB8,MAP3K5,MAFG,JUN,MRAS,FOSL1,DNAJB1,FKBP5,CBR1,PRKCA,NRAS,RRAS,ACTB,CREBBP,NQO1,HERPUD1,FGFR2,DNAJB9,MAFK,GSTO1,TXNRD1,PIK3R3,FTL,DNAJC5,RRAS2,ACTA2,GAB1,DNAJC18,PIK3CD,PRKCH,SQSTM1,AOX1,MAPK7,ABCC4,ENC1,EIF2AK3,FTH1
IL-8 Signaling	3.41	0.182	3.087	PLD2,ICAM1,LIMK2,IQGAP1,CCND1,LIMK1,VEGFA,RAB11FIP2,IKBKG,JUN,CCND3,RHOB,MRAS,GNA13,VASP,LASP1,PRKCA,EGFR,GNG4,NRAS,RRAS,RHOC,GNAI1,FGFR2,HBEGF,RHOJ,PLD1,PIK3R3,MYL9,BCL2L1,CCND2,RRAS2,GAB1,RND3,PIK3CD,PRKCH,PTGS2
Chemokine Signaling	1.13	0.162	2.887	PLCB4,JUN,NRAS,RRAS2,CCL2,RRAS,GNAI1,MRAS,PLCB1,LIMK2,PRKCA,LIMK1
p53 Signaling	3.38	0.212	2.828	CDKN2A,PMAIP1,RRM2B,TIGAR,PERP,FGFR2,HIF1A,CCND1,BIRC5,FAS,SERPINE2,PIK3R3,BCL2L1,JUN,CCND2,GAB1,GADD45A,THBS1,CDKN1A,SIRT1,PIK3CD,HIPK2,TNFRSF10A,CDK2
Regulation of Actin-based Motility by Rho	2.66	0.212	2.828	ARPC1B,RHOC,ACTB,WASL,ITGA2,ITGA5,WASF1,RHOJ,PIP5K1B,LIMK1,MYL9,ACTR3,ACTA2,RHOB,RND3,PIP5K1C,BAIAP2,MYL12A
Tec Kinase Signaling	1.63	0.154	2.711	FYN,JAK1,FAS,RHOB,MRAS,GNA13,TNFRSF10A,PRKCA,GNG4,RHOC,ACTB,ITGA2,GNAI1,ITGA5,FGFR2,RHOJ,STAT3,PIK3R3,TLR4,ACTA2,GAB1,RND3,TNFRSF25,LYN,PRKCH,PIK3CD
GNRH Signaling	1.46	0.15	2.711	PRKACB,MAP3K5,MAP3K10,JUN,MRAS,PLCB1,EGFR,PRKCA,PXN,NRAS,RRAS,CACNB4,ADCY3,CREB3,CREBBP,GNAI1,HBEGF,ITPR1,PLCB4,RRAS2,CACNA2D1,PRKAG2,PRKCH,MAPK7,MAP3K3
tRNA Charging	1.05	0.184	2.646	CARS,GARS,TARSL2,TARS,SARS,IARS,EPRS
CXCR4 Signaling	1.57	0.152	2.6	JUN,RHOB,MRAS,PLCB1,GNA13,PRKCA,MYL12A,GNG4,PXN,NRAS,RHOC,RRAS,ADCY3,GNAI1,FGFR2,RHOJ,ITPR1,PIK3R3,MYL9,PLCB4,RRAS2,GAB1,RND3,LYN,PRKCH,PIK3CD
Cdc42 Signaling	0.606	0.124	2.5	ARPC1B,CDC42EP5,ITGA2,WASL,ITGA5,FGD1,LIMK2,IQGAP1,CLIP1,LIMK1,MYL9,ACTR3,JUN,CFL2,BAIAP2,MYL12A
Remodeling of Epithelial Adherens Junctions	3.57	0.258	2.449	ARPC1B,ACTB,TUBB2A,TUBA4A,IQGAP1,CLIP1,MET,DNM1,ACTR3,ACTA2,TUBB6,HGF,ZYX,VCL,HGS,ACTN1,MAPRE3
Thrombin Signaling	0.921	0.13	2.449	F2RL2,GATA2,SHC1,RHOB,MRAS,PLCB1,GNA13,PRKCA,MYL12A,EGFR,GNG4,NRAS,RRAS,RHOC,ADCY3,GNAI1,FGFR2,RHOJ,ITPR1,PIK3R3,MYL9,PLCB4,RRAS2,RND3,GAB1,PRKCH,PIK3CD
Triacylglycerol Degradation	0.618	0.146	2.449	ABHD6,PPME1,DAGLB,ABHD2,MGLL,PNPLA2
UVC-Induced MAPK Signaling	1.23	0.184	2.333	JUN,NRAS,RRAS2,RRAS,MRAS,SMPD1,PRKCH,EGFR,PRKCA
Agrin Interactions at Neuromuscular Junction	1.17	0.164	2.309	GABPB1,PXN,JUN,NRAS,RRAS2,ACTA2,RRAS,ACTB,ITGA2,MRAS,ITGA5,EGFR
Ceramide Signaling	0.629	0.129	2.309	PIK3R3,JUN,RRAS2,NRAS,GAB1,RRAS,PPP2R5B,SPHK2,MRAS,FGFR2,SMPD1,PIK3CD,TNFRSF11B
CCR5 Signaling in Macrophages	0	0.0978	2.236	GNG4,JUN,CACNB4,CACNA2D1,GNAI1,MRAS,PRKCH,FAS,PRKCA
Actin Nucleation by ARP-WASP Complex	5.07	0.306	2.183	NRAS,PPP1R12C,ARPC1B,RRAS,RHOC,WASL,ITGA2,ITGA5,WASF1,RHOJ,NCK1,NCK2,RRAS2,ACTR3,RHOB,RND3,BAIAP2,MRAS,VASP
ERK5 Signaling	3.32	0.246	2.183	NRAS,LIF,YWHAH,RRAS,CREBBP,CREB3,MEF2A,YWHAQ,RRAS2,GAB1,MRAS,FOSL1,RPS6KA4,GNA13,MAPK7,MAP3K3,EGFR
G Beta Gamma Signaling	0.996	0.143	2.183	GNG4,PRKACB,NRAS,CAV2,RRAS,CACNB4,GNAI1,HBEGF,SHC1,RRAS2,CACNA2D1,MRAS,PRKAG2,PRKCH,GNA13,EGFR,PRKCA
Neuregulin Signaling	1.97	0.187	2.138	ADAM17,NRAS,RRAS,ITGA2,ITGA5,HBEGF,PIK3R3,RPS6,SHC1,PICK1,RRAS2,MRAS,PRKCH,CDKN1B,EREG,EGFR,PRKCA
Signaling by Rho Family GTPases	2.99	0.167	2.137	PPP1R12C,ARPC1B,SEPT9,CDC42EP5,WASL,CDH23,LIMK2,PIP5K1B,IQGAP1,CLIP1,LIMK1,STMN1,MAP3K10,ACTR3,JUN,RHOB,CFL2,BAIAP2,MRAS,GNA13,MYL12A,GNG4,SEPT8,RHOC,SEPT4,ACTB,ITGA2,GNAI1,FGFR2,VIM,CDC42EP3,ITGA5,WASF1,RHOJ,PLD1,PIK3R3,MYL9,ACTA2,GAB1,RND3,PIP5K1C,PIK3CD
Melatonin Signaling	0.367	0.114	2.121	PRKACB,PLCB4,RORA,PRKAG2,GNAI1,PLCB1,PRKCH,PRKCA
Rac Signaling	3.19	0.203	2.041	ARPC1B,LIMK2,PIP5K1B,IQGAP1,ANK1,LIMK1,ACTR3,JUN,CFL2,BAIAP2,MRAS,NRAS,RRAS,ITGA2,FGFR2,ITGA5,WASF1,PLD1,PIK3R3,RRAS2,GAB1,PIP5K1C,CD44,SH3RF1,PIK3CD
Fcγ Receptor-mediated Phagocytosis in Macrophages and Monocytes	1.61	0.174	2	FYN,PLD2,PXN,ARPC1B,ACTB,NCK1,PLD1,PIK3R3,MYO5A,NCK2,ACTR3,ACTA2,LYN,PRKCH,VASP,PRKCA
PI3K/AKT Signaling	2.31	0.181	1.964	CDC37,NRAS,JAK1,YWHAH,RRAS,ITGA2,PPP2R5B,ITGA5,MAP3K5,CCND1,PIK3R3,YWHAQ,BCL2L1,SHC1,IKBKG,RRAS2,GAB1,FOXO1,CDKN1A,MRAS,PIK3CD,CDKN1B,PTGS2
Synaptic Long Term Potentiation	0.554	0.122	1.807	PRKACB,PLCB4,RRAS2,NRAS,RRAS,PPP1R3C,CREB3,CREBBP,MRAS,PRKAG2,PLCB1,PRKCH,ITPR1,PPP3CA,PRKCA
Opioid Signaling Pathway	0.381	0.108	1.8	PRKACB,FYN,PLD2,CLTB,MRAS,PLCB1,PPP3CA,PRKCA,NRAS,MAPK4,RRAS,CACNB4,ADCY3,CREB3,CREBBP,GNAI1,RGS4,ITPR1,RRAS2,CACNA2D1,LYN,PRKAG2,PRKCH,RPS6KA4,CDKN1B,MAPK7
14-3-3-mediated Signaling	2.16	0.174	1.789	NRAS,YWHAH,RRAS,TUBB2A,TUBA4A,VIM,FGFR2,MAP3K5,PIK3R3,YWHAQ,PLCB4,JUN,RRAS2,TUBB6,GAB1,FOXO1,MRAS,PLCB1,PIK3CD,PRKCH,CDKN1B,SNCA,AKT1S1,PRKCA
Integrin Signaling	5.65	0.21	1.677	FYN,RAPGEF1,ARPC1B,WASL,NCK1,ITGAE,NCK2,PARVB,SHC1,ACTR3,RHOB,ITGA9,ITGA11,ARF4,MRAS,ITGB4,VCL,ACTN1,VASP,MYL12A,CAPN6,PXN,NRAS,ASAP1,RHOC,RRAS,ACTB,ITGA2,FGFR2,ITGA5,RHOJ,BCAR3,PDGFB,PIK3R3,MYL9,ARF5,RRAS2,ACTA2,GAB1,RND3,ARF3,ZYX,PIK3CD,CAPN2,TSPAN6
α-Adrenergic Signaling	0.886	0.144	1.667	PRKACB,GNG4,RRAS2,NRAS,RRAS,ADCY3,GNAI1,MRAS,PRKAG2,PYGB,PRKCH,ITPR1,PRKCA
Type I Diabetes Mellitus Signaling	0	0.0841	1.667	SOCS3,TRADD,IKBKG,JAK1,CASP3,SOCS2,MAP3K5,FAS,TNFRSF11B
Inhibition of Angiogenesis by TSP1	1.39	0.219	1.633	VEGFA,TGFBR2,FYN,JUN,CASP3,SDC2,THBS1
Role of CHK Proteins in Cell Cycle Checkpoint Control	0.434	0.123	1.633	RFC4,PPP2R5B,CDKN1A,E2F5,PLK1,CDK2,CDK1
Toll-like Receptor Signaling	0.292	0.107	1.633	SIGIRR,TLR2,TLR4,IKBKG,TOLLIP,JUN,TRAF4,TAB1
Renin-Angiotensin Signaling	1.65	0.163	1.606	PRKACB,NRAS,RRAS,ADCY3,SHC3,FGFR2,ITPR1,STAT3,PIK3R3,SHC1,RRAS2,JUN,GAB1,CCL2,MRAS,PRKAG2,PIK3CD,PRKCH,SHF,ACE,PRKCA
NGF Signaling	1.56	0.161	1.606	NRAS,RRAS,CREBBP,CREB3,TRIO,FGFR2,SMPD1,MAP3K5,PIK3R3,SHC1,MAP3K10,IKBKG,RRAS2,GAB1,TRAF4,MRAS,PIK3CD,RPS6KA4,MAPK7,MAP3K3
Gα12/13 Signaling	0.836	0.133	1.606	PXN,F2RL2,NRAS,RRAS,MEF2A,CDH23,FGFR2,MAP3K5,MYL9,PIK3R3,IKBKG,JUN,RRAS2,GAB1,MRAS,PIK3CD,GNA13,MAPK7,MYL12A
CCR3 Signaling in Eosinophils	1.28	0.15	1.604	GNG4,NRAS,RRAS,GNAI1,FGFR2,LIMK2,ITPR1,LIMK1,PIK3R3,PLCB4,RRAS2,GAB1,CFL2,MRAS,PLCB1,PIK3CD,PRKCH,CCL26,PRKCA,PLA2G12A
Corticotropin Releasing Hormone Signaling	0.745	0.129	1.604	PRKACB,IVL,BDNF,CREBBP,CREB3,ADCY3,CACNB4,MEF2A,GNAI1,ITPR1,VEGFA,JUN,CACNA2D1,SMO,PRKAG2,PRKCH,PTGS2,PRKCA
Sperm Motility	0.588	0.124	1.604	PRKACB,SLC12A2,PLA2R1,ITPR1,PLCB4,MRAS,PRKAG2,PLCB1,RARRES3,PRKCH,PAFAH1B1,PLA2G12A,PRKCA,PTK7,PAFAH1B3
p70S6K Signaling	1.84	0.165	1.528	F2RL2,NRAS,JAK1,YWHAH,RRAS,PPP2R5B,GNAI1,FGFR2,PLD1,PIK3R3,RPS6,YWHAQ,SHC1,PLCB4,RRAS2,GAB1,MRAS,LYN,PLCB1,PIK3CD,PRKCH,EGFR,PRKCA
CREB Signaling in Neurons	0.638	0.12	1.528	PRKACB,SHC1,MRAS,PLCB1,GNA13,GRIK2,PRKCA,GNG4,NRAS,RRAS,CACNB4,ADCY3,CREB3,CREBBP,GNAI1,FGFR2,ITPR1,POLR2G,PIK3R3,PLCB4,RRAS2,GAB1,CACNA2D1,PRKAG2,PRKCH,PIK3CD
Actin Cytoskeleton Signaling	4.35	0.191	1.521	MYH10,FN1,ARPC1B,FGF2,PDGFA,WASL,TRIO,LIMK2,PIP5K1B,IQGAP1,LIMK1,FGF13,SHC1,ACTR3,FGF10,CFL2,FLNA,BAIAP2,MRAS,VCL,GNA13,ACTN1,MYL12A,PXN,NRAS,RRAS,ACTB,FGF9,ITGA2,FGFR2,ITGA5,WASF1,FGD1,PDGFB,FGF1,PIK3R3,MYL9,TIAM2,RRAS2,ACTA2,GAB1,PIP5K1C,PIK3CD
Sirtuin Signaling Pathway	2.24	0.152	1.521	HIST1H1C,GABPB1,PAM16,DUSP6,ARG2,HIF1A,BECN1,BPGM,SCNN1A,JUN,SLC25A6,GADD45A,GABARAPL1,H1FX,PGAM1,ATG4A,MAP1LC3B,EPAS1,SLC25A4,CPT1A,SLC2A1,NDRG1,TIMM9,MAPK4,HSF1,NQO1,SMARCA5,TUBA4A,NDUFAF2,STAT3,MAP1LC3B2,PARP1,H3F3A/H3F3B,FOXO1,ATG4D,SREBF1,SIRT1,TSPO,IDH2,MAPK7,ATG101,LDHA,BCL2L11
Androgen Signaling	0.509	0.119	1.508	PRKACB,GNG4,CREBBP,CACNB4,GNAI1,CCND1,POLR2G,SHC1,JUN,CACNA2D1,MRAS,PRKAG2,PRKCH,DNAJB1,GNA13,PRKCA
Prolactin Signaling	2.7	0.209	1.5	FYN,SOCS3,NRAS,RRAS,CREBBP,FGFR2,STAT3,NR3C1,PIK3R3,SHC1,RRAS2,JUN,GAB1,MRAS,SOCS2,PIK3CD,PRKCH,NMI,PRKCA
Leukocyte Extravasation Signaling	0.638	0.12	1.46	ICAM1,WASL,SIPA1,ARHGAP12,VCL,MMP17,ACTN1,VASP,PRKCA,PXN,ACTB,ITGA2,GNAI1,ITGA5,FGFR2,THY1,PIK3R3,EDIL3,ACTA2,GAB1,CLDN1,RAP1GAP,CD44,PRKCH,PIK3CD
IGF-1 Signaling	2.99	0.204	1.414	PRKACB,IGFBP6,SOCS3,PXN,NRAS,JAK1,YWHAH,RRAS,FGFR2,STAT3,PIK3R3,YWHAQ,SHC1,JUN,RRAS2,GAB1,IGF1,FOXO1,MRAS,PRKAG2,SOCS2,PIK3CD,CYR61
ErbB Signaling	1.69	0.171	1.414	NRAS,RRAS,HBEGF,FGFR2,NCK1,NCK2,PIK3R3,SHC1,RRAS2,JUN,FOXO1,GAB1,MRAS,PIK3CD,PRKCH,EREG,EGFR,PRKCA
LPS/IL-1 Mediated Inhibition of RXR Function	0.307	0.105	1.414	APOE,ACSL3,CPT1A,CHST12,GSTO1,PAPSS2,CHST1,TLR4,MAOB,SLC27A5,JUN,SREBF1,ALDH1A3,ALDH1A2,CHST3,ACSL4,FABP5,SLC27A3,ABCC4,ALDH3A1,ALDH7A1,TNFRSF11B
B Cell Receptor Signaling	1.12	0.138	1.4	ETS1,NRAS,RRAS,NFATC3,CREBBP,CREB3,FGFR2,NFATC4,MAP3K5,TCF3,BCL6,PIK3R3,BCL2L1,SHC1,MAP3K10,IKBKG,RRAS2,JUN,FOXO1,GAB1,CFL2,LYN,MRAS,PIK3CD,MAP3K3,PPP3CA
Macropinocytosis Signaling	1.74	0.18	1.387	NRAS,RRAS,PDGFA,ITGA5,FGFR2,PDGFB,PIK3R3,MET,RRAS2,GAB1,HGF,MRAS,PRKCH,PIK3CD,ITGB4,PRKCA
UVA-Induced MAPK Signaling	1.44	0.161	1.387	NRAS,CASP3,RRAS,FGFR2,SMPD1,PARP1,PIK3R3,BCL2L1,PLCB4,RRAS2,JUN,GAB1,MRAS,PLCB1,PIK3CD,RPS6KA4,EGFR,PRKCA
Glioma Invasiveness Signaling	1.27	0.167	1.387	NRAS,RRAS,RHOC,FGFR2,RHOJ,PIK3R3,RRAS2,GAB1,RHOB,RND3,MRAS,CD44,PIK3CD
NF-κB Activation by Viruses	0.759	0.137	1.387	PIK3R3,IKBKG,RRAS2,NRAS,GAB1,RRAS,ITGA2,MRAS,FGFR2,ITGA5,PIK3CD,PRKCH,PRKCA
VEGF Family Ligand-Receptor Interactions	0.738	0.135	1.387	NRAS,RRAS,FGFR2,VEGFA,PIK3R3,SHC1,RRAS2,GAB1,MRAS,PRKCH,PIK3CD,PRKCA,PLA2G12A
Neuropathic Pain Signaling In Dorsal Horn Neurons	0.385	0.112	1.387	PIK3R3,PRKACB,PLCB4,KCNN4,GAB1,BDNF,PRKAG2,PLCB1,FGFR2,PIK3CD,PRKCH,ITPR1,PRKCA
Fc Epsilon RI Signaling	0	0.102	1.387	FYN,NRAS,RRAS,FGFR2,PIK3R3,RRAS2,GAB1,LYN,MRAS,PIK3CD,PRKCH,PLA2G12A,PRKCA
Cardiac Hypertrophy Signaling	2.13	0.155	1.372	PRKACB,MAP3K5,TGFBR2,MAP3K10,JUN,IGF1,RHOB,MRAS,TGFB2,PLCB1,GNA13,TAB1,PPP3CA,MYL12A,ADRB2,GNG4,NRAS,RRAS,RHOC,CREBBP,ADCY3,MEF2A,GNAI1,FGFR2,RHOJ,NFATC4,PIK3R3,MYL9,PLCB4,RRAS2,GAB1,RND3,PRKAG2,TGFB3,PIK3CD,MAP3K3,HSPB1
Inflammasome pathway	1.32	0.25	1.342	TLR4,NLRP1,CTSB,NEK7,PANX1
Glycolysis I	1.03	0.208	1.342	PGAM1,PKM,ALDOA,BPGM,ALDOC
Gluconeogenesis I	0.971	0.2	1.342	PGAM1,ALDOA,ME1,BPGM,ALDOC
D-myo-inositol (1,4,5)-Trisphosphate Biosynthesis	0.863	0.185	1.342	PLCB4,PI4K2A,PIP5K1C,PLCB1,PIP5K1B
MIF Regulation of Innate Immunity	0.362	0.119	1.342	TLR4,JUN,CD74,PTGS2,PLA2G12A
Role of p14/p19ARF in Tumor Suppression	0.322	0.114	1.342	CDKN2A,PIK3R3,GAB1,FGFR2,PIK3CD
Calcium-induced T Lymphocyte Apoptosis	0	0.0833	1.342	PRKCH,CAPN2,ITPR1,PPP3CA,PRKCA
GM-CSF Signaling	2.12	0.198	1.291	ETS1,RUNX1,NRAS,RRAS,FGFR2,STAT3,CCND1,PIK3R3,SHC1,BCL2L1,RRAS2,GAB1,MRAS,LYN,PIK3CD,PPP3CA
Apelin Endothelial Signaling Pathway	2.35	0.183	1.279	ICAM1,NRAS,RRAS,ADCY3,MEF2A,GNAI1,FGFR2,HIF1A,PIK3R3,PLCB4,RRAS2,JUN,GAB1,CCL2,APLN,MRAS,PRKAG2,PLCB1,PIK3CD,PRKCH,GNA13,KLF2,PRKCA
Pyridoxal 5'-phosphate Salvage Pathway	0.936	0.156	1.265	DMPK,PNPO,LIMK2,PRKCH,PLK1,MAPK7,ADPGK,CDK2,CDK1,LIMK1
Paxillin Signaling	2.07	0.178	1.213	PXN,NRAS,RRAS,ACTB,ITGA2,ITGA5,FGFR2,NCK1,NCK2,ITGAE,PIK3R3,RRAS2,ACTA2,GAB1,ITGA11,ITGA9,MRAS,PIK3CD,VCL,ITGB4,ACTN1
IL-3 Signaling	2.02	0.189	1.213	RAPGEF1,NRAS,JAK1,RRAS,FGFR2,STAT3,PIK3R3,SHC1,RRAS2,JUN,FOXO1,GAB1,MRAS,PIK3CD,PRKCH,PPP3CA,PRKCA
PI3K Signaling in B Lymphocytes	0.73	0.13	1.213	FYN,NRAS,ATF1,RRAS,NFATC3,ITPR1,NFATC4,TLR4,IKBKG,PLCB4,RRAS2,JUN,MRAS,LYN,PLCB1,PIK3CD,PPP3CA
IL-6 Signaling	0.638	0.125	1.213	SOCS3,NRAS,RRAS,FGFR2,STAT3,VEGFA,PIK3R3,SHC1,IKBKG,RRAS2,JUN,GAB1,MRAS,PIK3CD,TAB1,HSPB1,TNFRSF11B
Production of Nitric Oxide and Reactive Oxygen Species in Macrophages	1	0.133	1.177	APOE,JAK1,PPP1R3C,PPP2R5B,ARG2,MAP3K5,MAP3K10,IKBKG,JUN,RHOB,PRKCA,TNFRSF11B,RHOC,CREBBP,FGFR2,RHOJ,TLR2,PIK3R3,TLR4,GAB1,RND3,PIK3CD,PRKCH,MAP3K3,SIRPA,APOD
fMLP Signaling in Neutrophils	1.43	0.156	1.147	GNG4,NRAS,ARPC1B,RRAS,NFATC3,GNAI1,FGFR2,ITPR1,NFATC4,PIK3R3,PLCB4,RRAS2,ACTR3,GAB1,MRAS,PLCB1,PIK3CD,PRKCH,PPP3CA,PRKCA
Sphingosine-1-phosphate Signaling	1.28	0.152	1.147	CASP3,PDGFA,RHOC,ADCY3,GNAI1,FGFR2,RHOJ,SMPD1,PDGFB,PIK3R3,PLCB4,GAB1,RHOB,RND3,PLCB1,PIK3CD,GNA13,CASP7,PDGFRB
P2Y Purigenic Receptor Signaling Pathway	1.12	0.144	1.147	GNG4,PRKACB,NRAS,RRAS,CREBBP,CREB3,ADCY3,GNAI1,FGFR2,PIK3R3,PLCB4,JUN,RRAS2,GAB1,MRAS,PRKAG2,PLCB1,PIK3CD,PRKCH,PRKCA
CD27 Signaling in Lymphocytes	0.796	0.154	1.134	BCL2L1,MAP3K10,IKBKG,JUN,CASP3,MAP3K5,TRAF5,MAP3K3
IL-1 Signaling	0.481	0.121	1.134	GNG4,PRKACB,IKBKG,JUN,TOLLIP,ADCY3,GNAI1,MRAS,PRKAG2,GNA13,TAB1
Synaptic Long Term Depression	0.523	0.117	1.091	NRAS,RRAS,PLA2R1,CACNB4,PPP2R5B,GNAI1,ITPR1,PLCB4,RRAS2,IGF1,CACNA2D1,MRAS,LYN,PLCB1,RARRES3,PRKCH,GNA13,PAFAH1B1,PRKCA,PLA2G12A,PAFAH1B3
Non-Small Cell Lung Cancer Signaling	1.59	0.176	1.069	CDKN2A,FHIT,NRAS,RRAS,FGFR2,ITPR1,CCND1,PIK3R3,RRAS2,GAB1,MRAS,PIK3CD,EGFR,PRKCA,RASSF1
LPS-stimulated MAPK Signaling	1.22	0.158	1.069	NRAS,ATF1,RRAS,FGFR2,MAP3K5,PIK3R3,TLR4,IKBKG,JUN,RRAS2,GAB1,MRAS,PIK3CD,PRKCH,PRKCA
D-myo-inositol-5-phosphate Metabolism	0	0.0897	1.069	SOCS3,PPP1R12C,NUDT3,NUDT9,PPP2R5B,PAWR,DUSP14,CDC25B,ATP1A1,PLCB4,DUSP23,PLCB1,PPP3CA,SIRPA
RhoA Signaling	4.1	0.223	1.043	ARPC1B,SEPT9,CDC42EP5,LIMK2,PIP5K1B,LIMK1,ACTR3,CFL2,IGF1,BAIAP2,ARHGAP12,GNA13,SEMA3F,MYL12A,SEPT8,ANLN,SEPT4,ACTB,RTKN,CDC42EP3,WASF1,PLD1,MYL9,RND3,ABL2,ACTA2,PIP5K1C
Huntington's Disease Signaling	1.86	0.149	1.043	BDNF,CLTB,HDAC6,MAP3K10,NSF,SHC1,JUN,IGF1,HDAC11,PLCB1,DNAJB1,PRKCA,EGFR,GNG4,CAPN6,CASP3,YKT6,CREBBP,CREB3,FGFR2,ITPR1,STX1A,DNM1,POLR2G,PIK3R3,BCL2L1,PLCB4,PSME1,DNAJC5,GAB1,DCTN1,PIK3CD,PRKCH,CAPN2,GOSR2,SNCA,CASP7
ILK Signaling	3.53	0.187	1.029	MYH10,FN1,PPP2R5B,HIF1A,CCND1,VEGFA,NCK2,PARVB,JUN,CFL2,RHOB,FLNA,ITGB4,VCL,ACTN1,DSP,PXN,CASP3,RHOC,ACTB,CREBBP,CREB3,VIM,FGFR2,RHOJ,PIK3R3,MYL9,ACTA2,GAB1,RND3,FLNC,RSU1,PIK3CD,RPS6KA4,KRT18,PTGS2
HGF Signaling	5.06	0.242	1	CDKN2A,RAPGEF1,MAP3K5,CCND1,MAP3K10,JUN,ETS2,HGF,MRAS,PRKCA,ETS1,PXN,NRAS,RRAS,ITGA2,ITGA5,FGFR2,STAT3,MET,PIK3R3,ELF2,RRAS2,GAB1,CDKN1A,PRKCH,PIK3CD,PTGS2,MAP3K3,CDK2
IL-7 Signaling Pathway	2.49	0.205	1	FYN,JAK1,SLC2A1,FGFR2,BCL6,CCND1,MET,PIK3R3,SHC1,JUN,GAB1,FOXO1,CCND3,HGF,LYN,PIK3CD,CDKN1B,CDK2
JAK/Stat Signaling	1.65	0.176	1	SOCS3,JAK1,NRAS,RRAS,FGFR2,STAT3,PIK3R3,SHC1,BCL2L1,JUN,RRAS2,GAB1,CDKN1A,MRAS,SOCS2,PIK3CD
Melanocyte Development and Pigmentation Signaling	1.16	0.152	1	PRKACB,NRAS,RRAS,MITF,CREBBP,ADCY3,CREB3,FGFR2,PIK3R3,SHC1,RRAS2,GAB1,PRKAG2,MRAS,PIK3CD,RPS6KA4
Hypoxia Signaling in the Cardiovascular System	0.936	0.153	1	VEGFA,P4HB,JUN,CREB3,CREBBP,NQO1,HIF1AN,HIF1A,LDHA,VHL,UBE2C
Inhibition of Matrix Metalloproteases	0.456	0.132	1	ADAM17,SDC2,RECK,THBS2,MMP17
Role of IL-17F in Allergic Inflammatory Airway Diseases	0.383	0.122	1	IGF1,CCL2,CREBBP,CREB3,RPS6KA4
Activation of IRF by Cytosolic Pattern Recognition Receptors	0	0.0656	1	IKBKG,JUN,CREBBP,PIN1
tRNA Splicing	0	0.0952	1	TSEN15,PDE5A,PDE11A,FICD
Superpathway of Inositol Phosphate Compounds	0.588	0.117	0.962	FYN,SOCS3,PPP1R12C,NUDT9,NUDT3,PPP2R5B,PIP5K1B,CDC25B,ATP1A1,ITPKB,PLCB1,PPP3CA,EGFR,PDGFRB,SEC16A,FGFR2,PAWR,DUSP14,MET,PIK3R3,PLCB4,PI4K2A,GAB1,PIP5K1C,DUSP23,PIK3CD,SIRPA
Pancreatic Adenocarcinoma Signaling	2.88	0.197	0.943	CDKN2A,PLD2,JAK1,HBEGF,FGFR2,STAT3,CDKN2B,CCND1,BIRC5,PLD1,PIK3R3,TGFBR2,VEGFA,BCL2L1,GAB1,CDKN1A,E2F5,TGFB3,TGFB2,PIK3CD,CDKN1B,PTGS2,CDK2,EGFR
VEGF Signaling	1.87	0.176	0.943	PXN,NRAS,RRAS,ACTB,FGFR2,HIF1A,VEGFA,PIK3R3,SHC1,BCL2L1,RRAS2,ACTA2,GAB1,FOXO1,MRAS,PIK3CD,VCL,ACTN1,PRKCA
ATM Signaling	0.738	0.135	0.905	SMC3,ATF1,PPP2R5B,CREB3,CREBBP,CDK1,SMC1A,CCNB1,JUN,GADD45A,CDKN1A,CBX3,CDK2
Salvage Pathways of Pyrimidine Ribonucleotides	0.416	0.116	0.905	DMPK,AK5,UPP1,LIMK2,PRKCH,PLK1,MAPK7,ADPGK,CDK2,CDK1,LIMK1
Endocannabinoid Developing Neuron Pathway	1.97	0.172	0.894	PRKACB,NRAS,RRAS,MAPK4,CREBBP,CREB3,ADCY3,GNAI1,FGFR2,STAT3,CCND1,PIK3R3,RRAS2,GAB1,RAP1GAP,MRAS,PRKAG2,PIK3CD,MGLL,CDKN1B,MAPK7,AKT1S1
Role of NFAT in Regulation of the Immune Response	0.81	0.128	0.853	GNG4,FYN,NRAS,RRAS,NFATC3,MEF2A,GNAI1,FGFR2,ITPR1,NFATC4,PIK3R3,RCAN1,PLCB4,IKBKG,JUN,RRAS2,GAB1,MRAS,LYN,PLCB1,PIK3CD,GNA13,RCAN2,PPP3CA
Regulation of Cellular Mechanics by Calpain Protease	3.49	0.262	0.832	PXN,CAPN6,NRAS,RRAS,ITGA2,ITGA5,CCND1,CDK1,RRAS2,MRAS,CAPN2,CDKN1B,VCL,ACTN1,CDK2,EGFR
GDNF Family Ligand-Receptor Interactions	1.64	0.179	0.832	NRAS,RRAS,FGFR2,NCK1,ITPR1,PIK3R3,SHC1,JUN,RRAS2,PDLIM7,DOK4,GAB1,MRAS,PIK3CD,DOK1
Thrombopoietin Signaling	1.52	0.181	0.832	PIK3R3,SHC1,JUN,RRAS2,NRAS,GAB1,RRAS,MRAS,FGFR2,PIK3CD,PRKCH,STAT3,PRKCA
CDK5 Signaling	0.75	0.135	0.832	PRKACB,LAMA5,NRAS,RRAS,BDNF,MAPK4,PPP1R3C,PPP2R5B,ITGA2,ADCY3,RRAS2,PRKAG2,MRAS,MAPK7
Gαi Signaling	0.431	0.115	0.832	PRKACB,GNG4,NRAS,RRAS,ADCY3,GNAI1,RGS4,HTR1D,STAT3,SHC1,RRAS2,RAP1GAP,PRKAG2,MRAS
Colorectal Cancer Metastasis Signaling	3.3	0.172	0.822	PRKACB,SIAH1,TCF4,JAK1,FZD1,CCND1,VEGFA,TGFBR2,JUN,RHOB,SMO,TGFB2,MRAS,MMP17,EGFR,GNG4,NRAS,CASP3,RRAS,RHOC,ADCY3,FGFR2,RHOJ,TCF7L1,STAT3,TCF3,BIRC5,TLR2,PIK3R3,TLR4,FZD8,BCL2L1,RRAS2,GAB1,RND3,MSH2,PRKAG2,MSH6,TGFB3,PIK3CD,PTGS2,TCF7L2,WNT5A
Acute Phase Response Signaling	3.06	0.183	0.816	SOCS3,TCF4,SERPING1,FN1,SERPINA3,MAP3K5,RBP1,NR3C1,C4A/C4B,C1R,TRADD,SHC1,IKBKG,JUN,CFB,MRAS,SOCS2,OSMR,SERPINE1,TAB1,TNFRSF11B,NRAS,RRAS,SERPINF1,STAT3,TCF3,HMOX2,PIK3R3,FTL,RRAS2,PIK3CD,C2
Putrescine Degradation III	2.01	0.316	0.816	MAOB,ALDH1A3,ALDH1A2,SAT1,ALDH3A1,ALDH7A1
iNOS Signaling	0.796	0.159	0.816	TLR4,IKBKG,JUN,JAK1,CREBBP,HMGA1,TAB1
Pyrimidine Ribonucleotides Interconversion	0.588	0.143	0.816	AK5,HNRNPA1,NUDT9,ENTPD6,CTPS1,ENTPD7
Pyrimidine Ribonucleotides De Novo Biosynthesis	0.53	0.136	0.816	AK5,HNRNPA1,NUDT9,ENTPD6,CTPS1,ENTPD7
Heparan Sulfate Biosynthesis (Late Stages)	0	0.102	0.816	CHST1,PPME1,CHST3,EXT1,GLCE,CHST12
Apelin Cardiomyocyte Signaling Pathway	0.914	0.14	0.775	MAPK4,GNAI1,FGFR2,ITPR1,HIF1A,PIK3R3,MYL9,PLCB4,GAB1,APLN,PLCB1,PIK3CD,PRKCH,MAPK7,PRKCA,MYL12A
Dopamine-DARPP32 Feedback in cAMP Signaling	0	0.101	0.775	PRKACB,ATF1,PPP1R3C,CREBBP,CREB3,PPP2R5B,ADCY3,GNAI1,PAWR,ITPR1,PLCB4,PRKAG2,PLCB1,PRKCH,PPP3CA,PRKCA
Endocannabinoid Cancer Inhibition Pathway	2.59	0.178	0.756	PRKACB,TCF4,TWIST1,SMPD1,HIF1A,CCND1,VEGFA,CCND3,GNA13,AKT1S1,CASP3,ADCY3,CREB3,CREBBP,GNAI1,FGFR2,VIM,TCF7L1,TCF3,PIK3R3,CCND2,GAB1,CDKN1A,PRKAG2,PIK3CD,CDKN1B,CASP7,TCF7L2
PKCθ Signaling in T Lymphocytes	0.517	0.117	0.728	FYN,NRAS,RRAS,NFATC3,CACNB4,FGFR2,MAP3K5,NFATC4,PIK3R3,MAP3K10,IKBKG,JUN,RRAS2,GAB1,CACNA2D1,MRAS,PIK3CD,MAP3K3,PPP3CA
UVB-Induced MAPK Signaling	0.585	0.132	0.707	PIK3R3,JUN,H3F3A/H3F3B,GAB1,FGFR2,PIK3CD,PRKCH,EGFR,PRKCA
Neuroprotective Role of THOP1 in Alzheimer's Disease	0	0.0796	0.707	PRKACB,C1R,DPP4,PRSS23,PRSS12,PRKAG2,SERPINA3,PRSS3,ACE
Gαq Signaling	1.02	0.138	0.655	GNG4,PLD2,NFATC3,RHOC,RGS4,FGFR2,RHOJ,ITPR1,NFATC4,PLD1,PIK3R3,PLCB4,IKBKG,GAB1,RHOB,RND3,MRAS,PLCB1,PIK3CD,PRKCH,PPP3CA,PRKCA
Bladder Cancer Signaling	1.89	0.183	0.632	CDKN2A,NRAS,RRAS,FGF2,FGF9,CCND1,FGF13,FGF1,VEGFA,FGF10,RRAS2,THBS1,CDKN1A,MRAS,MMP17,EGFR,RASSF1
Triacylglycerol Biosynthesis	1.85	0.222	0.632	PLPP4,AGPAT5,LPCAT2,LPCAT1,LPCAT4,CRLS1,PLPP3,PLPPR2,PLPP1,MBOAT7
IL-2 Signaling	0.936	0.153	0.632	PIK3R3,SHC1,JUN,NRAS,RRAS2,JAK1,GAB1,RRAS,MRAS,FGFR2,PIK3CD
Growth Hormone Signaling	0.575	0.128	0.632	PIK3R3,SOCS3,GAB1,IGF1,FGFR2,SOCS2,PIK3CD,PRKCH,RPS6KA4,STAT3,PRKCA
Relaxin Signaling	0	0.1	0.632	VEGFA,PIK3R3,PRKACB,GNG4,JUN,GAB1,ADCY3,PRKAG2,MRAS,GNAI1,PDE5A,FGFR2,PIK3CD,GNA13,PDE11A,FICD
Cardiac β-adrenergic Signaling	0	0.101	0.632	AKAP2,PRKACB,GNG4,AKAP13,PPP1R3C,ADCY3,PPP2R5B,AKAP9,PRKAG2,MRAS,PDE5A,PKIA,PDE11A,FICD
HMGB1 Signaling	2.42	0.18	0.626	NRAS,LIF,ICAM1,RHOC,RRAS,RBBP7,FGFR2,RHOJ,PIK3R3,HMGB1,TLR4,RRAS2,JUN,RND3,GAB1,RHOB,CCL2,KAT6A,TGFB3,MRAS,TGFB2,PIK3CD,SERPINE1,PLAT,TNFRSF11B
3-phosphoinositide Biosynthesis	0.554	0.117	0.626	FYN,SOCS3,PPP1R12C,NUDT9,NUDT3,PPP2R5B,FGFR2,PAWR,PIP5K1B,DUSP14,PIK3R3,CDC25B,MET,ATP1A1,GAB1,PI4K2A,PIP5K1C,DUSP23,PIK3CD,PPP3CA,SIRPA,EGFR,PDGFRB
Ephrin Receptor Signaling	4.82	0.211	0.577	FYN,RAPGEF1,ARPC1B,PDGFA,WASL,LIMK2,NCK1,LIMK1,VEGFA,NCK2,SHC1,ACTR3,CFL2,SORBS1,SDC2,EFNA5,MRAS,EFNB3,GNA13,GNG4,PXN,EPHB4,NRAS,RRAS,ITGA2,CREB3,CREBBP,GNAI1,ITGA5,STAT3,EFNA4,PDGFB,FGF1,EFNA1,RRAS2,DOK1,EPHA2
Role of NANOG in Mammalian Embryonic Stem Cell Pluripotency	1.97	0.172	0.577	NRAS,LIF,JAK1,RRAS,BMP3,FGFR2,FZD1,SMAD5,STAT3,TCF7L1,PIK3R3,FZD8,SHC1,RRAS2,RIF1,GAB1,BMPR1A,MRAS,SMO,PIK3CD,SMAD1,WNT5A
ErbB2-ErbB3 Signaling	1.67	0.184	0.577	NRAS,RRAS,FGFR2,STAT3,CCND1,PIK3R3,SHC1,JUN,RRAS2,FOXO1,GAB1,MRAS,PIK3CD,CDKN1B
ErbB4 Signaling	1	0.154	0.577	PIK3R3,SHC1,ADAM17,NRAS,RRAS2,GAB1,RRAS,MRAS,FGFR2,PIK3CD,PRKCH,PRKCA
RANK Signaling in Osteoclasts	0.451	0.118	0.577	PIK3R3,MAP3K10,IKBKG,JUN,GAB1,MITF,FGFR2,PIK3CD,MAP3K5,TRAF5,MAP3K3,PPP3CA
GPCR-Mediated Nutrient Sensing in Enteroendocrine Cells	0.328	0.108	0.577	GNG4,PRKACB,PLCB4,ADCY3,CACNB4,CACNA2D1,GNAI1,PRKAG2,PLCB1,PRKCH,ITPR1,PRKCA
D-myo-inositol (1,4,5,6)-Tetrakisphosphate Biosynthesis	0	0.087	0.577	CDC25B,SOCS3,ATP1A1,PPP1R12C,NUDT3,NUDT9,PPP2R5B,DUSP23,PAWR,DUSP14,SIRPA,PPP3CA
D-myo-inositol (3,4,5,6)-tetrakisphosphate Biosynthesis	0	0.087	0.577	CDC25B,SOCS3,ATP1A1,PPP1R12C,NUDT3,NUDT9,PPP2R5B,DUSP23,PAWR,DUSP14,SIRPA,PPP3CA
3-phosphoinositide Degradation	0	0.0789	0.577	CDC25B,SOCS3,ATP1A1,PPP1R12C,NUDT3,NUDT9,PPP2R5B,DUSP23,PAWR,DUSP14,SIRPA,PPP3CA
Ovarian Cancer Signaling	2.89	0.187	0.535	PRKACB,CDKN2A,TCF4,FZD1,CCND1,VEGFA,SMO,MRAS,EGFR,NRAS,RRAS,FGF9,FGFR2,TCF7L1,TCF3,PIK3R3,FZD8,RRAS2,MSH2,GAB1,PRKAG2,MSH6,CD44,EDNRA,PIK3CD,PTGS2,TCF7L2,WNT5A
Estrogen-Dependent Breast Cancer Signaling	1.26	0.163	0.535	PIK3R3,RRAS2,JUN,NRAS,IGF1,GAB1,RRAS,CREB3,CREBBP,MRAS,FGFR2,PIK3CD,CCND1,EGFR
Neurotrophin/TRK Signaling	1.97	0.19	0.5	NRAS,SPRY1,RRAS,BDNF,CREBBP,CREB3,FGFR2,MAP3K5,PIK3R3,SHC1,JUN,RRAS2,GAB1,SPRY2,MRAS,PIK3CD
PDGF Signaling	1.99	0.184	0.471	NRAS,JAK1,RRAS,PDGFA,SPHK2,FGFR2,STAT3,PDGFB,PIK3R3,SHC1,RRAS2,JUN,GAB1,ABL2,MRAS,PIK3CD,PDGFRB,PRKCA
Tumoricidal Function of Hepatic Natural Killer Cells	1.51	0.25	0.447	SERPINB9,ICAM1,CASP3,SRGN,FAS,CASP7
Fatty Acid α-oxidation	1.51	0.278	0.447	ALDH1A3,ALDH1A2,PTGS2,ALDH3A1,ALDH7A1
Tryptophan Degradation X (Mammalian, via Tryptamine)	1.32	0.25	0.447	MAOB,ALDH1A3,ALDH1A2,ALDH3A1,ALDH7A1
Apelin Cardiac Fibroblast Signaling Pathway	1.17	0.227	0.447	APLN,TGFB2,TGFB3,PRKAG2,SERPINE1
Dopamine Degradation	0.724	0.167	0.447	MAOB,ALDH1A3,ALDH1A2,ALDH3A1,ALDH7A1
Noradrenaline and Adrenaline Degradation	0.644	0.156	0.447	MAOB,ALDH1A3,ALDH1A2,ALDH3A1,ALDH7A1
MIF-mediated Glucocorticoid Regulation	0.573	0.147	0.447	TLR4,CD74,PTGS2,NR3C1,PLA2G12A
Eicosanoid Signaling	0.281	0.106	0.447	PLA2R1,RARRES3,PTGS2,PTGDS,PAFAH1B1,PAFAH1B3,PLA2G12A
TNFR1 Signaling	0.255	0.104	0.447	TRADD,IKBKG,JUN,CASP3,CASP7
mTOR Signaling	3.37	0.181	0.408	PLD2,RPS3A,PPP2R5B,RPS23,FKBP1A,HIF1A,PRR5L,RPS4X,VEGFA,RPS20,RHOB,RPS9,MRAS,RPS2,AKT1S1,PRKCA,EIF4B,NRAS,RRAS,RHOC,RPS8,FGFR2,RHOJ,EIF3E,PLD1,RPS6,PIK3R3,EIF3F,RRAS2,GAB1,RND3,PRKAG2,PIK3CD,RPS15A,PRKCH,RPS6KA4,EIF3L
Role of BRCA1 in DNA Damage Response	1.49	0.175	0.378	FAAP100,ATF1,ACTB,PLK1,SMARCD1,ARID2,MSH2,GADD45A,RFC4,SMARCB1,CDKN1A,MSH6,E2F5,PHF10
Heparan Sulfate Biosynthesis	0.281	0.106	0.378	CHST1,PPME1,XYLT1,CHST3,EXT1,GLCE,CHST12
Gαs Signaling	0	0.0755	0.378	GNG4,PRKACB,CREBBP,CREB3,ADCY3,MRAS,PRKAG2,ADRB2
Role of NFAT in Cardiac Hypertrophy	1.69	0.148	0.365	PRKACB,LIF,TGFBR2,HDAC6,SHC1,IGF1,HDAC11,MRAS,TGFB2,PLCB1,PPP3CA,PRKCA,GNG4,NRAS,RRAS,ADCY3,CACNB4,MEF2A,GNAI1,FGFR2,NFATC4,ITPR1,PIK3R3,RCAN1,PLCB4,RRAS2,GAB1,CACNA2D1,PRKAG2,TGFB3,PIK3CD,PRKCH,RCAN2
Glioblastoma Multiforme Signaling	3.67	0.195	0.354	CDKN2A,PDGFA,FZD1,CCND1,SHC1,IGF1,RHOB,MRAS,SMO,E2F5,PLCB1,PDGFRB,EGFR,NRAS,RRAS,RHOC,FGFR2,RHOJ,ITPR1,TCF3,PDGFB,PIK3R3,FZD8,PLCB4,RRAS2,GAB1,RND3,FOXO1,CDKN1A,PIK3CD,CDKN1B,CDK2,WNT5A
Endothelin-1 Signaling	2.84	0.174	0.343	PLD2,PLA2R1,SHC3,SHC1,JUN,MRAS,PLCB1,GNA13,SHF,PRKCA,PLA2G12A,NRAS,CASP3,EDNRB,RRAS,MAPK4,ADCY3,GNAI1,FGFR2,ITPR1,PLD1,PIK3R3,PLCB4,RRAS2,GAB1,EDNRA,RARRES3,PIK3CD,PRKCH,MAPK7,PTGS2,PAFAH1B1,CASP7,PAFAH1B3
Oncostatin M Signaling	2.22	0.25	0.333	SHC1,NRAS,RRAS2,JAK1,EPAS1,RRAS,MRAS,OSMR,STAT3,CHI3L1
Phospholipases	0.801	0.15	0.333	PLCB4,PLD2,PLA2R1,PLCB1,RARRES3,PAFAH1B1,PLD1,PLA2G12A,PAFAH1B3
Endometrial Cancer Signaling	0.498	0.125	0.333	PIK3R3,NRAS,RRAS2,GAB1,RRAS,MRAS,FGFR2,PIK3CD,CCND1
Apelin Adipocyte Signaling Pathway	0.406	0.117	0.333	PRKACB,MAPK4,APLN,ADCY3,GNAI1,PRKAG2,GPX8,HIF1A,MAPK7
CNTF Signaling	1.11	0.164	0.302	PIK3R3,NRAS,RRAS2,JAK1,GAB1,RRAS,MRAS,FGFR2,PIK3CD,RPS6KA4,STAT3
EGF Signaling	1	0.157	0.302	PIK3R3,SHC1,JUN,JAK1,GAB1,FGFR2,PIK3CD,STAT3,ITPR1,EGFR,PRKCA
FcγRIIB Signaling in B Lymphocytes	0.971	0.149	0.302	PIK3R3,SHC1,RRAS2,NRAS,GAB1,RRAS,CACNA2D1,CACNB4,MRAS,LYN,FGFR2,PIK3CD,DOK1
Nitric Oxide Signaling in the Cardiovascular System	0.47	0.118	0.302	VEGFA,PIK3R3,PRKACB,GAB1,PRKAG2,PDE5A,SLC7A1,FGFR2,PIK3CD,PRKCH,ARG2,ITPR1,PRKCA
Renal Cell Carcinoma Signaling	3.31	0.227	0.277	ETS1,RAPGEF1,NRAS,SLC2A1,RRAS,CREBBP,FGFR2,HIF1A,PDGFB,MET,VEGFA,PIK3R3,JUN,RRAS2,GAB1,HGF,MRAS,EGLN3,PIK3CD,VHL
Regulation of eIF4 and p70S6K Signaling	1.6	0.154	0.277	NRAS,RPS3A,RRAS,RPS23,PPP2R5B,RPS8,ITGA2,ITGA5,FGFR2,EIF3E,RPS4X,RPS6,PIK3R3,SHC1,EIF3F,RRAS2,GAB1,RPS20,RPS9,PAIP1,MRAS,PIK3CD,RPS15A,RPS2,EIF3L
SPINK1 General Cancer Pathway	1.43	0.176	0.277	PIK3R3,RRAS2,JAK1,NRAS,GAB1,RRAS,MRAS,FGFR2,MT1F,PIK3CD,STAT3,PRSS3,EGFR
Type II Diabetes Mellitus Signaling	1.18	0.144	0.277	SOCS3,ACSL3,PKM,CACNB4,FGFR2,SMPD1,MAP3K5,ADIPOR1,PIK3R3,TRADD,SLC27A5,IKBKG,GAB1,CACNA2D1,PRKAG2,SOCS2,ACSL4,PIK3CD,PRKCH,SLC27A3,TNFRSF11B,PRKCA
FLT3 Signaling in Hematopoietic Progenitor Cells	0.943	0.148	0.277	NRAS,RRAS,CREB3,CREBBP,FGFR2,STAT3,PIK3R3,SHC1,RRAS2,GAB1,MRAS,PIK3CD,RPS6KA4
CD28 Signaling in T Helper Cells	0	0.101	0.277	PIK3R3,FYN,IKBKG,ACTR3,JUN,GAB1,ARPC1B,NFATC3,FGFR2,PIK3CD,NFATC4,ITPR1,PPP3CA
cAMP-mediated signaling	0	0.0893	0.243	PRKACB,DUSP6,AKAP9,CREBBP,CREB3,ADCY3,GNAI1,RGS4,HTR1D,STAT3,AKAP2,AKAP13,RAP1GAP,PDE5A,DUSP4,PKIA,PDE11A,PPP3CA,ADRB2,FICD
Insulin Receptor Signaling	0.836	0.133	0.229	PRKACB,RAPGEF1,FYN,SOCS3,NRAS,JAK1,RRAS,PPP1R3C,FGFR2,NCK1,SCNN1A,PIK3R3,SHC1,RRAS2,GAB1,FOXO1,MRAS,PRKAG2,PIK3CD
STAT3 Pathway	2.41	0.182	0.218	SOCS3,NRAS,IL13RA1,RRAS,FGF2,TGFBR3,FGFR2,STAT3,PDGFB,TGFBR2,VEGFA,MAP3K10,RRAS2,IGF1,BMPR1A,HGF,CDKN1A,MRAS,TGFB2,IL10RB,SOCS2,EGFR,PDGFRB,IL11RA
SAPK/JNK Signaling	2.38	0.189	0.218	NRAS,RRAS,NFATC3,FGFR2,MAP3K5,MAP4K3,PIK3R3,SHC1,TRADD,MAP3K10,RRAS2,JUN,GAB1,GADD45A,MRAS,PIK3CD,DUSP4,GNA13,MAP4K5,MAP3K3,TAB1
PAK Signaling	4.12	0.231	0.209	PDGFA,WASL,LIMK2,NCK1,LIMK1,NCK2,SHC1,CFL2,MRAS,PDGFRB,MYL12A,PXN,ARHGAP10,NRAS,CASP3,RRAS,ITGA2,FGFR2,ITGA5,PDGFB,MYL9,PIK3R3,RRAS2,GAB1,PIK3CD
Adrenomedullin signaling pathway	0.595	0.119	0.209	PRKACB,KCNN4,NRAS,CASP3,RRAS,MAPK4,ADCY3,TFAP2B,SHC3,FGFR2,ITPR1,HIF1A,RAMP2,PIK3R3,SHC1,PLCB4,RRAS2,GAB1,MRAS,PRKAG2,PLCB1,PIK3CD,MAPK7,SHF
Protein Kinase A Signaling	2.37	0.146	0.152	PRKACB,MYH10,YWHAH,NFATC3,PTPN14,AKAP9,NTN1,TGFBR2,YWHAQ,DUSP3,PLCB1,GNA13,PDE11A,FICD,CREBBP,CREB3,ITPR1,TCF3,MYL9,AKAP13,H3F3A/H3F3B,TGFB3,PTPRS,PRKCH,DUSP4,SIRPA,HIST1H1C,TCF4,DUSP6,PPP1R3C,UBASH3B,CDC25B,CDKN3,AKAP2,FLNA,H1FX,SMO,TGFB2,PPP3CA,VASP,PRKCA,MYL12A,GNG4,PXN,ATF1,ADCY3,GNAI1,PYGB,NFATC4,TCF7L1,PLCB4,FLNC,PRKAG2,PDE5A,PTGS2,TCF7L2
Glioma Signaling	2.93	0.198	0	CDKN2A,NRAS,RRAS,PDGFA,CDKN2C,FGFR2,CDKN2B,CCND1,PDGFB,PIK3R3,SHC1,CDKN2D,RRAS2,GAB1,IGF1,CDKN1A,E2F5,MRAS,PIK3CD,PRKCH,IDH2,EGFR,PDGFRB,PRKCA
Phosphatidylcholine Biosynthesis I	2.52	0.571	0	CHKA,CHPT1,CHKB,PCYT1A
ERK/MAPK Signaling	2.51	0.167	0	PRKACB,FYN,RAPGEF1,YWHAH,PPP1R3C,DUSP6,PPP2R5B,YWHAQ,SHC1,ETS2,MRAS,PLA2G12A,PRKCA,ETS1,PXN,NRAS,ATF1,RRAS,CREBBP,CREB3,ITGA2,ITGA5,FGFR2,STAT3,PIK3R3,ELF2,RRAS2,H3F3A/H3F3B,GAB1,PRKAG2,PIK3CD,DUSP4,RPS6KA4,HSPB1
Osteoarthritis Pathway	2.47	0.166	0	TCF4,FN1,FGF2,GDF5,FZD1,SMAD5,HIF1A,HMGB1,VEGFA,TGFBR2,BMPR1A,DDR2,SMO,MYBBP1A,SMAD1,EPAS1,SPP1,CASP3,CREBBP,CREB3,ITGA2,SMAD6,ITGA5,TCF7L1,TCF3,TLR2,TLR4,FZD8,SIRT1,PRKAG2,DKK1,PTGS2,TCF7L2,CASP7
Aryl Hydrocarbon Receptor Signaling	2.2	0.175	0	CDKN2A,NQO1,CCND1,CYP1B1,FAS,GSTO1,NR2F1,AHRR,NCOA7,CCND2,JUN,CCND3,ALDH1A3,NFIA,ALDH1A2,CDKN1A,TGFB3,TGFB2,DHFR,CDKN1B,ALDH3A1,CDK2,ALDH7A1,HSPB1
Melanoma Signaling	1.6	0.19	0	PIK3R3,CDKN2A,NRAS,RRAS2,GAB1,MITF,RRAS,CDKN1A,MRAS,FGFR2,PIK3CD,CCND1
Choline Biosynthesis III	1.43	0.308	0	PLD2,CHPT1,PLD1,PCYT1A
CDP-diacylglycerol Biosynthesis I	1.43	0.24	0	AGPAT5,LPCAT2,LPCAT1,LPCAT4,CRLS1,MBOAT7
IL-9 Signaling	1.33	0.191	0	PIK3R3,SOCS3,JAK1,GAB1,FGFR2,SOCS2,PIK3CD,BCL3,STAT3
Phosphatidylglycerol Biosynthesis II (Non-plastidic)	1.28	0.222	0	AGPAT5,LPCAT2,LPCAT1,LPCAT4,CRLS1,MBOAT7
Histamine Degradation	1.22	0.267	0	ALDH1A3,ALDH1A2,ALDH3A1,ALDH7A1
HIPPO signaling	1.06	0.155	0	TEAD4,DLG1,YWHAH,PPP1R3C,PPP2R5B,SMAD5,DLG3,SKP2,YWHAQ,WWC1,CD44,SMAD1,RASSF1
Oxidative Ethanol Degradation III	1.05	0.235	0	ALDH1A3,ALDH1A2,ALDH3A1,ALDH7A1
Apelin Muscle Signaling Pathway	0.975	0.222	0	TFAM,APLN,PRKAG2,MRAS
Complement System	0.799	0.167	0	C4A/C4B,C1R,SERPING1,CFB,CFI,C2
Ethanol Degradation IV	0.788	0.19	0	ALDH1A3,ALDH1A2,ALDH3A1,ALDH7A1
T Cell Exhaustion Signaling Pathway	0.714	0.125	0	NRAS,JAK1,RRAS,NFATC3,TGFBR3,PPP2R5B,FGFR2,STAT3,NFATC4,BCL6,IFNAR2,PIK3R3,VEGFA,TGFBR2,JUN,PDCD1LG2,RRAS2,GAB1,FOXO1,MRAS,IL10RB,PIK3CD
IL-22 Signaling	0.642	0.167	0	SOCS3,JAK1,IL10RB,STAT3
Antiproliferative Role of Somatostatin Receptor 2	0.618	0.131	0	PIK3R3,GNG4,NRAS,RRAS2,GAB1,RRAS,CDKN1A,MRAS,FGFR2,PIK3CD,CDKN1B
Ethanol Degradation II	0.46	0.138	0	ALDH1A3,ALDH1A2,ALDH3A1,ALDH7A1
TREM1 Signaling	0.367	0.114	0	SIGIRR,TLR2,TLR4,ICAM1,CCL2,ITGA5,CD83,STAT3
Role of Pattern Recognition Receptors in Recognition of Bacteria and Viruses	0	0.0902	0	PIK3R3,TLR2,PTX3,TLR4,LIF,GAB1,TGFB3,TGFB2,FGFR2,PIK3CD,PRKCH,PRKCA
Retinoic acid Mediated Apoptosis Signaling	0	0.102	0	CASP3,TNFRSF10D,TNFRSF10C,CFLAR,TNFRSF10A,PARP1
Dermatan Sulfate Biosynthesis (Late Stages)	0	0.0952	0	CHST1,CHST3,CHST12,CHST14
Serotonin Degradation	0	0.0968	0	MAOB,ALDH1A3,ALDH1A2,CSGALNACT1,ALDH3A1,ALDH7A1
Oxidative Phosphorylation	0	0.0385	0	ATP5PO,COX7C,CYB5A,COX7A1
NF-κB Signaling	1.05	0.136	-0.2	PRKACB,SIGIRR,TGFBR3,TGFBR2,TRADD,IKBKG,BMPR1A,MRAS,TRAF5,TAB1,EGFR,TNFRSF11B,PDGFRB,NRAS,RRAS,CREBBP,FGFR2,TLR2,PIK3R3,TLR4,RRAS2,GAB1,PELI1,PIK3CD,MAP3K3
PPARα/RXRα Activation	0.606	0.121	-0.229	PRKACB,NRAS,RRAS,TGFBR3,CREBBP,ADCY3,BCL3,ADIPOR1,NR2F1,TGFBR2,SHC1,PLCB4,IKBKG,JUN,RRAS2,TGFB3,MRAS,TGFB2,PRKAG2,PLCB1,PRKCA
TGF-β Signaling	2.22	0.194	-0.243	NRAS,RRAS,CREBBP,SMAD6,SMAD5,PITX2,TGFBR2,ZNF423,RRAS2,JUN,BMPR1A,TGFB3,MRAS,TGFB2,SMURF2,SERPINE1,SMAD1,TAB1
Dendritic Cell Maturation	0	0.0914	-0.243	ICAM1,CREBBP,CREB3,CD58,FGFR2,CD83,TLR2,PIK3R3,TLR4,IKBKG,PLCB4,GAB1,DDR2,PLCB1,PIK3CD,TAB1,TNFRSF11B
Cell Cycle: G1/S Checkpoint Regulation	4.09	0.273	-0.258	CDKN2A,CDKN2C,CDKN2B,CCND1,SKP2,HDAC6,CDKN2D,CCND2,FOXO1,CCND3,HDAC11,CDKN1A,E2F5,TGFB3,TGFB2,RPL5,CDKN1B,CDK2
BMP signaling pathway	2.56	0.212	-0.258	PRKACB,FST,NRAS,RRAS,BMP3,CREBBP,SMAD6,SMAD5,PITX2,ZNF423,RRAS2,JUN,BMPR1A,MRAS,PRKAG2,SMAD1,TAB1
p38 MAPK Signaling	1.02	0.144	-0.258	TIFA,ATF1,CREBBP,CREB3,MEF2A,MAP3K5,FAS,CDC25B,TGFBR2,TRADD,H3F3A/H3F3B,TGFB3,TGFB2,RPS6KA4,TAB1,HSPB1,PLA2G12A
eNOS Signaling	0.347	0.108	-0.258	PRKACB,CASP3,ADCY3,CHRNB1,AQP1,SLC7A1,FGFR2,ITPR1,VEGFA,PIK3R3,GAB1,STUB1,PRKAG2,PIK3CD,PRKCH,CHRNA5,BDKRB1,PRKCA
Wnt/Ca+ pathway	2.09	0.213	-0.277	NFATC3,CREB3,CREBBP,NFATC4,FZD1,FZD8,DVL2,PLCB4,SMO,PLCB1,PPP3CA,PRKCA,WNT5A
Aldosterone Signaling in Epithelial Cells	0.987	0.135	-0.277	DNAJC17,DNAJB4,SLC12A2,HSPB8,FGFR2,PIP5K1B,ITPR1,DNAJB9,SCNN1A,PIK3R3,PLCB4,DNAJC5,GAB1,PIP5K1C,SMO,DNAJC18,PLCB1,PIK3CD,PRKCH,DNAJB1,HSPB6,HSPB1,PRKCA
Stearate Biosynthesis I (Animals)	1.55	0.209	-0.333	ACSL3,SLC27A5,LPCAT4,PPT1,ACSL4,SLC27A3,ACOT7,ACOT9,MBOAT7
Chondroitin Sulfate Biosynthesis	1.05	0.17	-0.333	CHST1,CHSY3,XYLT1,CHPF,CHSY1,CHST3,CSGALNACT1,CHST12,CHPF2
Ephrin B Signaling	0.936	0.153	-0.333	GNG4,NCK2,EPHB4,PXN,CFL2,GNAI1,MRAS,CAP1,GNA13,EFNB3,LIMK1
iCOS-iCOSL Signaling in T Helper Cells	0	0.0833	-0.333	PIK3R3,SHC1,IKBKG,GAB1,NFATC3,FGFR2,PIK3CD,NFATC4,ITPR1,PPP3CA
Neuroinflammation Signaling Pathway	0.413	0.109	-0.354	JAK1,ICAM1,BDNF,NFATC3,TGFBR3,MFGE8,FZD1,FAS,HMGB1,TGFBR2,IKBKG,JUN,CCL2,TGFB2,PPP3CA,PLA2G12A,CASP3,MAPK4,CREBBP,CREB3,FGFR2,NFATC4,BIRC5,TLR2,PIK3R3,TLR4,GAB1,TGFB3,PIK3CD,CFLAR,MAPK7,PTGS2,SNCA
Chondroitin Sulfate Biosynthesis (Late Stages)	0.759	0.156	-0.378	CHST1,CHSY3,CHPF,CHSY1,CHST3,CSGALNACT1,CHST12
Leptin Signaling in Obesity	0.747	0.138	-0.378	PIK3R3,PRKACB,SOCS3,PLCB4,GAB1,FOXO1,ADCY3,PRKAG2,PLCB1,FGFR2,PIK3CD,STAT3
PCP pathway	0.377	0.117	-0.378	FZD8,DVL2,JUN,DAAM1,SMO,FZD1,WNT5A
Th1 Pathway	0	0.0833	-0.378	PIK3R3,SOCS3,JAK1,ICAM1,GAB1,NFATC3,IL10RB,FGFR2,PIK3CD,NFATC4,STAT3
Chondroitin and Dermatan Biosynthesis	4.21	0.833	-0.447	CHSY3,CHPF,CHSY1,CSGALNACT1,CHPF2
Oleate Biosynthesis II (Animals)	2.74	0.5	-0.447	SCD,SCD5,FADS2,CYB5A,FADS1
VDR/RXR Activation	1.03	0.156	-0.447	IGFBP6,SPP1,GADD45A,FOXO1,PDGFA,CDKN1A,TGFB2,PRKCH,CDKN1B,SEMA3B,THBD,PRKCA
April Mediated Signaling	0.429	0.128	-0.447	IKBKG,JUN,NFATC3,NFATC4,TRAF5
B Cell Activating Factor Signaling	0.383	0.122	-0.447	IKBKG,JUN,NFATC3,NFATC4,TRAF5
Role of PI3K/AKT Signaling in the Pathogenesis of Influenza	0	0.0649	-0.447	PIK3R3,GAB1,GNAI1,FGFR2,PIK3CD
FGF Signaling	2.27	0.196	-0.471	FGF2,FGF9,CREBBP,CREB3,FGFR2,ITPR1,STAT3,MAP3K5,FGF13,FGF1,MET,PIK3R3,FGF10,GAB1,HGF,PIK3CD,FGFRL1,PRKCA
Cyclins and Cell Cycle Regulation	3.42	0.238	-0.5	CDKN2A,PPP2R5B,CDKN2C,CDKN2B,CCND1,CDK1,CCNB1,SKP2,HDAC6,CDKN2D,CCND2,CCND3,HDAC11,CDKN1A,E2F5,TGFB3,TGFB2,CDKN1B,CDK2
Sumoylation Pathway	1.75	0.177	-0.5	ETS1,DNMT3A,RHOC,CREBBP,RHOJ,MAP3K5,NR3C1,FAS,SENP1,JUN,RHOB,RND3,RFC4,STUB1,SIRT1,CBX4,SNCA
Small Cell Lung Cancer Signaling	1.83	0.184	-0.535	FHIT,FGFR2,CDKN2B,CCND1,SKP2,PIK3R3,BCL2L1,IKBKG,GAB1,TRAF4,CKS1B,PIK3CD,PTGS2,CDKN1B,TRAF5,CDK2
Telomerase Signaling	1.31	0.155	-0.535	ETS1,NRAS,RRAS,TERF2IP,PPP2R5B,FGFR2,HDAC6,PIK3R3,SHC1,ELF2,RRAS2,GAB1,ETS2,HDAC11,CDKN1A,MRAS,PIK3CD,EGFR
Death Receptor Signaling	1.06	0.152	-0.535	CASP3,ACTB,MAP3K5,FAS,LIMK1,PARP1,TRADD,IKBKG,ACTA2,TNFRSF25,CFLAR,TNFRSF10A,CASP7,HSPB1
Calcium Signaling	0.943	0.131	-0.535	PRKACB,MYH10,NFATC3,TNNC1,CREBBP,CREB3,CHRNB1,CACNB4,MEF2A,MCU,TPM1,ITPR1,NFATC4,TPM2,SLC8B1,MYL9,HDAC6,RCAN1,ACTA2,HDAC11,CACNA2D1,PRKAG2,ASPH,CHRNA5,RCAN2,PPP3CA
Wnt/β-catenin Signaling	2.13	0.166	-0.6	CDKN2A,TCF4,TGFBR3,PPP2R5B,SOX12,FZD1,CCND1,TGFBR2,JUN,SOX21,TGFB2,SMO,TAB1,SOX4,AXIN2,CREBBP,TCF7L1,TCF3,FZD8,DVL2,TLE4,TGFB3,CD44,PIN1,DKK1,SFRP1,TCF7L2,WNT5A
Dermatan Sulfate Biosynthesis	1.29	0.182	-0.632	CHST1,CHSY3,XYLT1,CHPF,CHSY1,CHST3,CSGALNACT1,CHST12,CHST14,CHPF2
Induction of Apoptosis by HIV1	1.08	0.167	-0.632	BCL2L1,TRADD,IKBKG,SLC25A13,SLC25A6,SLC25A4,CASP3,MAP3K5,FAS,TNFRSF11B
Antioxidant Action of Vitamin C	0.728	0.133	-0.632	PLD2,SLC2A1,PLA2R1,GLRX,TXNRD1,PLD1,GSTO1,PLCB4,IKBKG,PLCB1,RARRES3,PAFAH1B1,PLA2G12A,PAFAH1B3
GP6 Signaling Pathway	1.55	0.159	-0.655	FYN,LAMA5,COL8A2,COL6A2,COL12A1,COL4A3,FGFR2,ITPR1,LAMB2,COL16A1,PIK3R3,COL6A1,COL6A3,GAB1,LAMA4,LAMA3,LYN,COL4A4,PIK3CD,PRKCH,PRKCA
γ-linolenate Biosynthesis II (Animals)	3.9	0.471	-0.707	ACSL3,SLC27A5,FADS2,ACSL4,SLC27A3,CYB5A,CYB5R3,FADS1
Mitotic Roles of Polo-Like Kinase	1.6	0.19	-0.707	CDC25B,SMC3,CDC20,PLK3,PLK2,PTTG1,PPP2R5B,PRC1,PLK1,CDK1,SMC1A,CCNB1
Angiopoietin Signaling	0.799	0.141	-0.707	PIK3R3,IKBKG,NRAS,RRAS2,GAB1,FOXO1,RRAS,MRAS,FGFR2,PIK3CD,NCK1,BIRC5
PPAR Signaling	1.39	0.163	-0.775	SRA1,NRAS,RRAS,PDGFA,CREBBP,PDGFB,NR2F1,SHC1,IKBKG,JUN,RRAS2,MRAS,PTGS2,TAB1,TNFRSF11B,PDGFRB
Dermatan Sulfate Degradation (Metazoa)	2.59	0.4	-0.816	CEMIP2,IDS,HYAL1,HEXDC,FGFRL1,CEMIP
TWEAK Signaling	0.886	0.176	-0.816	TRADD,IKBKG,CASP3,TNFRSF25,CASP7,TNFRSF12A
Coagulation System	0.842	0.171	-0.816	SERPINA5,SERPINE1,TFPI,THBD,BDKRB1,PLAT
Role of Wnt/GSK-3β Signaling in the Pathogenesis of Influenza	0.672	0.137	-0.816	SIAH1,FZD8,TCF4,DVL2,SMO,FZD1,TCF7L1,TCF3,TCF7L2,WNT5A
Amyotrophic Lateral Sclerosis Signaling	0.44	0.116	-0.832	CAPN6,CASP3,FGFR2,PIK3R3,VEGFA,BCL2L1,GAB1,IGF1,CAPN2,PIK3CD,GRIK2,CASP7,PPP3CA
PEDF Signaling	2.86	0.211	-0.894	ARHGAP22,TCF4,NRAS,RRAS,BDNF,SERPINF1,FGFR2,TCF7L1,PNPLA2,FAS,PIK3R3,BCL2L1,IKBKG,RRAS2,GAB1,MRAS,PIK3CD,CFLAR,TCF7L2,CASP7
Fatty Acid Activation	1.43	0.308	-1	SLC27A5,ACSL3,ACSL4,SLC27A3
FAT10 Cancer Signaling Pathway	1.38	0.196	-1	TGFBR2,EEF1A1,IKBKG,TCF4,TGFBR3,TGFB3,TGFB2,STAT3,TNFRSF11B
Cell Cycle Regulation by BTG Family Proteins	0.483	0.135	-1	PPP2R5B,BTG1,E2F5,CCND1,CDK2
Fatty Acid β-oxidation I	0.431	0.133	-1	SLC27A5,ACSL3,ACSL4,SLC27A3
Retinoate Biosynthesis I	0.403	0.129	-1	RDH10,ALDH1A3,ALDH1A2,RBP1
Th2 Pathway	0	0.0743	-1	TGFBR2,PIK3R3,SOCS3,JUN,JAK1,ICAM1,GAB1,TGFBR3,MAF,FGFR2,PIK3CD
Acute Myeloid Leukemia Signaling	1.39	0.163	-1.069	RUNX1,TCF4,NRAS,RRAS,FGFR2,TCF7L1,STAT3,TCF3,CCND1,PIK3R3,RRAS2,GAB1,MRAS,PIK3CD,IDH2,TCF7L2
Estrogen-mediated S-phase Entry	1.87	0.269	-1.134	CDKN1A,E2F5,CDKN1B,CCND1,CDK2,CDK1,SKP2
IL-17A Signaling in Airway Cells	0	0.0875	-1.134	PIK3R3,IKBKG,JAK1,GAB1,FGFR2,PIK3CD,STAT3
AMPK Signaling	0.754	0.124	-1.213	PRKACB,PPP2R5B,CHRNB1,ARID2,CCND1,SMARCB1,MRAS,CHRNA5,AKT1S1,ADRB2,CPT1A,RAB3A,SLC2A1,ACTB,CREB3,CREBBP,FGFR2,SMARCD1,PIK3R3,AK5,GAB1,FOXO1,CDKN1A,SIRT1,PRKAG2,PIK3CD,PHF10
Chondroitin Sulfate Degradation (Metazoa)	1.99	0.357	-1.342	CEMIP2,HYAL1,HEXDC,ARSB,CEMIP
Mitochondrial L-carnitine Shuttle Pathway	1.61	0.294	-1.342	SLC27A5,ACSL3,CPT1A,ACSL4,SLC27A3
Pyrimidine Deoxyribonucleotides De Novo Biosynthesis I	1.1	0.217	-1.342	TYMS,DUT,AK5,RRM2B,RRM2
Interferon Signaling	0.511	0.139	-1.342	IFITM3,JAK1,IFNAR2,IFITM2,IFITM1
PTEN Signaling	3.57	0.211	-1.4	YWHAH,TGFBR3,CCND1,TGFBR2,SHC1,IKBKG,BMPR1A,MRAS,PDGFRB,EGFR,NRAS,CASP3,RRAS,ITGA2,FGFR2,ITGA5,PIK3R3,BCL2L1,RRAS2,MAGI1,FOXO1,CDKN1A,PIK3CD,CDKN1B,BCL2L11,MAGI3
Lymphotoxin β Receptor Signaling	0.78	0.145	-1.414	PIK3R3,BCL2L1,IKBKG,CASP3,GAB1,CREBBP,TRAF4,FGFR2,PIK3CD,TRAF5
Apelin Pancreas Signaling Pathway	0.618	0.138	-1.414	PIK3R3,PRKACB,GAB1,APLN,PRKAG2,FGFR2,PIK3CD,EIF2AK3
Apoptosis Signaling	1.49	0.168	-1.5	CAPN6,NRAS,CASP3,RRAS,MAP3K5,CDK1,FAS,PARP1,BCL2L1,IKBKG,RRAS2,MRAS,CAPN2,BCL2L11,CASP7,PRKCA
Mouse Embryonic Stem Cell Pluripotency	3.38	0.212	-1.633	TCF4,NRAS,LIF,JAK1,RRAS,CREBBP,FGFR2,FZD1,SMAD5,STAT3,TCF7L1,TCF3,PIK3R3,FZD8,DVL2,RRAS2,GAB1,BMPR1A,MRAS,SMO,PIK3CD,SMAD1,TAB1,TCF7L2
SPINK1 Pancreatic Cancer Pathway	0.299	0.109	-1.633	TGFBR2,CPQ,CTSB,CPZ,CPA4,PRSS3
GPCR-Mediated Integration of Enteroendocrine Signaling Exemplified by an L Cell	0.498	0.125	-1.667	PRKACB,PLCB4,ADCY3,GNAI1,PRKAG2,PLCB1,GRP,ITPR1,ADRB2
Th17 Activation Pathway	0	0.0909	-1.89	RUNX1,SOCS3,JAK1,NFATC3,RORA,HIF1A,STAT3,NFATC4
CD40 Signaling	0.71	0.138	-1.897	PIK3R3,IKBKG,JUN,ICAM1,ATF1,GAB1,FGFR2,PIK3CD,STAT3,PTGS2,TRAF5
NER Pathway	0.609	0.127	-1.897	TOP2B,POLR2G,ERCC4,POLD3,H3F3A/H3F3B,RFC4,COPS7A,TOP2A,ERCC8,ERCC5,HIST1H4H,POLD1,HIST2H4A
EIF2 Signaling	4.26	0.191	-1.961	RPS3A,RPL36A,RPS23,RPL39,RPL26,CCND1,RPL7,RPS4X,VEGFA,SHC1,RPS20,PAIP1,RPS9,RPL21,MRAS,RPL39L,RPS2,NRAS,RRAS,RPL34,RPL3,ACTB,RPS8,FGFR2,EIF3E,RPL9,RPL10A,RPS6,PIK3R3,EIF3F,RRAS2,ACTA2,GAB1,SREBF1,HNRNPA1,PPP1R15A,RPL5,RPL10,PIK3CD,RPS15A,EIF2AK3,EIF3L
Bile Acid Biosynthesis, Neutral Pathway	1.43	0.308	-2	SLC27A5,AKR1C1/AKR1C2,CYP27A1,HSD3B7
Granzyme B Signaling	1.13	0.25	-2	CASP3,NUMA1,LMNB1,PARP1
Basal Cell Carcinoma Signaling	0.78	0.145	-2.333	FZD8,TCF4,DVL2,BMP3,SMO,FZD1,TCF7L1,TCF3,TCF7L2,WNT5A
RhoGDI Signaling	2.22	0.167	-2.353	PPP1R12C,ARPC1B,WASL,CDH23,LIMK2,PIP5K1B,LIMK1,ACTR3,CFL2,RHOB,MRAS,ARHGAP12,GNA13,PRKCA,MYL12A,GNG4,RHOC,ACTB,ITGA2,CREBBP,GNAI1,ITGA5,WASF1,RHOJ,MYL9,RND3,ACTA2,PIP5K1C,CD44
LXR/RXR Activation	0	0.0992	-3	C4A/C4B,TLR4,SCD,APOE,CCL2,SREBF1,MYLIP,SERPINF1,ARG2,PTGS2,TNFRSF11B,APOD
Epithelial Adherens Junction Signaling	7.32	0.26	#NUM!	RAPGEF1,MYH10,TCF4,ARPC1B,TGFBR3,NECTIN3,WASL,IQGAP1,CLIP1,TGFBR2,ACTR3,SORBS1,HGF,BAIAP2,TGFB2,MRAS,VCL,ACTN1,EGFR,NRAS,LMO7,RRAS,ACTB,TUBB2A,TUBA4A,WASF1,TCF7L1,TCF3,FGF1,MET,MYL9,RRAS2,MAGI1,TUBB6,ACTA2,ZYX,CLINT1,TCF7L2
Molecular Mechanisms of Cancer	5.41	0.178	#NUM!	PRKACB,CDKN2A,RAPGEF1,JAK1,CDKN2C,CCND1,TGFBR2,CCND3,RHOB,MRAS,PLCB1,GNA13,HIPK2,SMAD1,TAB1,CASP3,RRAS,CREBBP,ITGA5,FGFR2,CDK14,RHOJ,TCF3,PIK3R3,BCL2L1,CCND2,GAB1,RND3,TGFB3,PRKCH,PIK3CD,CFLAR,CDK2,FYN,TCF4,BMP3,HIF1A,MAP3K5,SMAD5,FZD1,CDKN2B,FAS,CDC25B,SHC1,JUN,BMPR1A,SMO,TGFB2,E2F5,PRKCA,PMAIP1,NRAS,RHOC,ADCY3,ITGA2,SMAD6,GNAI1,CDK1,FZD8,CDKN2D,PLCB4,RRAS2,FOXO1,CDKN1A,PRKAG2,CDKN1B,BCL2L11,CASP7,WNT5A
Regulation of the Epithelial-Mesenchymal Transition Pathway	4.82	0.205	#NUM!	LOX,ADAM17,TCF4,JAK1,FGF2,TWIST1,FZD1,HIF1A,FGF13,TGFBR2,MAML1,FGF10,HGF,TGFB2,SMO,MRAS,HMGA2,PDGFRB,EGFR,ETS1,NRAS,RRAS,FGF9,FGFR2,TCF7L1,STAT3,TCF3,FGF1,MET,PIK3R3,FZD8,DVL2,RRAS2,GAB1,ZEB2,TGFB3,PIK3CD,FGFRL1,TCF7L2,WNT5A
Iron homeostasis signaling pathway	4.72	0.229	#NUM!	ATP6V0C,JAK1,PDGFA,BMP3,CYBRD1,SMAD5,HIF1A,SLC39A14,BMPR1A,FXN,SLC40A1,ISCU,ATP6V1G1,SMAD1,EGFR,PDGFRB,EPAS1,STAT3,LYRM4,PDGFB,HMOX2,ATP6V0A1,SKP2,FTL,ATP6V1F,ATP6V0D1,IREB2,HFE,ATP6V0E1,FTH1
Germ Cell-Sertoli Cell Junction Signaling	4.38	0.205	#NUM!	NECTIN3,WASL,LIMK2,MAP3K5,IQGAP1,LIMK1,TGFBR2,MAP3K10,CFL2,RHOB,SORBS1,TGFB2,MRAS,VCL,ACTN1,PXN,NRAS,RRAS,RHOC,ACTB,TUBB2A,ITGA2,TUBA4A,FGFR2,RHOJ,PIK3R3,RRAS2,TUBB6,ACTA2,GAB1,RND3,TGFB3,ZYX,PIK3CD,CLINT1,MAP3K3
Axonal Guidance Signaling	4.34	0.161	#NUM!	PRKACB,KLC1,NFATC3,WASL,LIMK2,NCK1,NTN1,LIMK1,NCK2,VEGFA,SEMA6D,CFL2,BAIAP2,MRAS,PLCB1,ADAM23,GNA13,EFNB3,RRAS,TUBB2A,ITGA5,FGFR2,PDGFB,MET,MYL9,PIK3R3,ADAMTS6,GAB1,RTN4,PRKCH,PIK3CD,EPHA2,FYN,ADAM17,PLXNA3,ARPC1B,PDGFA,BDNF,BMP3,FZD1,PITRM1,ABLIM1,SEMA4C,SHC1,ACTR3,IGF1,SDC2,EFNA5,SMO,PLXNB1,SEMA3B,SEMA3F,ACE,VASP,PPP3CA,MMP17,MYL12A,PRKCA,GNG4,EPHB4,PXN,NRAS,ITGA2,TUBA4A,GNAI1,NFATC4,EFNA4,EFNA1,SEMA3A,FZD8,PLCB4,RRAS2,TUBB6,PRKAG2,ADAM9,SEMA4B,WNT5A
Hepatic Fibrosis / Hepatic Stellate Cell Activation	4.06	0.198	#NUM!	COL8A2,MYH10,FN1,ICAM1,FGF2,PDGFA,COL4A3,KLF6,FAS,VEGFA,TGFBR2,COL16A1,COL6A1,CCL2,IGF1,HGF,TGFB2,SERPINE1,TNFRSF11B,PDGFRB,EGFR,COL6A2,EDNRB,COL12A1,FGFR2,IFNAR2,PDGFB,FGF1,MET,MYL9,TLR4,ACTA2,COL6A3,TGFB3,EDNRA,COL4A4
GADD45 Signaling	3.49	0.421	#NUM!	CCND2,GADD45A,CCND3,CDKN1A,CCND1,CDK2,CDK1,CCNB1
Adipogenesis pathway	3.44	0.205	#NUM!	FGF2,CEBPD,RBBP7,HIF1A,SMAD5,FZD1,RBP1,HDAC6,BMPR1A,HDAC11,SMO,TBL1XR1,SMAD1,FGFR2,NFATC4,FGF1,ZNF423,FZD8,NR1D2,RUNX1T1,FOXO1,SREBF1,KAT6A,SIRT1,KLF3,FGFRL1,WNT5A
Human Embryonic Stem Cell Pluripotency	3.28	0.197	#NUM!	TCF4,FGF2,BDNF,PDGFA,BMP3,SMAD5,FZD1,TGFBR2,BMPR1A,TGFB2,SMO,MRAS,SMAD1,PDGFRB,SMAD6,FGFR2,TCF7L1,TCF3,PDGFB,PIK3R3,FZD8,GAB1,FOXO1,TGFB3,PIK3CD,FGFRL1,TCF7L2,WNT5A
Clathrin-mediated Endocytosis Signaling	3.2	0.178	#NUM!	APOE,SH3BP4,STON2,ARPC1B,FGF2,PICALM,PDGFA,WASL,CLTB,FGF13,VEGFA,ACTR3,FGF10,IGF1,AAK1,DAB2,ITGB4,LDLRAP1,SH3KBP1,HGS,PPP3CA,FGF9,ACTB,FGFR2,ITGA5,PDGFB,FGF1,AP1S1,DNM1,MET,PIK3R3,ACTA2,GAB1,PIP5K1C,PIK3CD,MYO1E,APOD
Factors Promoting Cardiogenesis in Vertebrates	2.82	0.213	#NUM!	TCF4,BMP3,TGFBR3,FZD1,SMAD5,TCF7L1,TCF3,TGFBR2,FZD8,BMPR1A,TGFB3,TGFB2,SMO,PRKCH,DKK1,SMAD1,CDK2,TCF7L2,PRKCA
Role of Macrophages, Fibroblasts and Endothelial Cells in Rheumatoid Arthritis	2.8	0.158	#NUM!	SOCS3,TCF4,FN1,ICAM1,FGF2,NFATC3,PDGFA,CEBPD,CEBPZ,FZD1,CCND1,VEGFA,TRADD,IKBKG,JUN,CCL2,TRAF4,SMO,MRAS,PLCB1,TRAF5,PPP3CA,PRSS3,TNFRSF11B,PRKCA,NRAS,RRAS,CREB3,CREBBP,DAAM1,FGFR2,STAT3,TCF7L1,NFATC4,TCF3,PDGFB,TLR2,PIK3R3,TLR4,FZD8,PLCB4,RRAS2,GAB1,PIK3CD,PRKCH,SFRP1,DKK1,TCF7L2,WNT5A
Role of Tissue Factor in Cancer	2.59	0.188	#NUM!	FYN,P4HB,NRAS,CASP3,RRAS,HBEGF,FGFR2,LIMK2,LIMK1,VEGFA,PIK3R3,BCL2L1,RRAS2,GAB1,CFL2,MRAS,LYN,PLCB1,PIK3CD,RPS6KA4,GNA13,CYR61,EGFR,PRKCA
Virus Entry via Endocytic Pathways	2.39	0.186	#NUM!	FYN,NRAS,RRAS,ACTB,CLTB,ITGA2,ITGA5,FGFR2,DNM1,PIK3R3,AP1S1,RRAS2,ACTA2,GAB1,FLNA,FLNC,MRAS,PIK3CD,PRKCH,ITGB4,CXADR,PRKCA
Glucocorticoid Receptor Signaling	2.33	0.148	#NUM!	PRKACB,TAF11,JAK1,YWHAH,NFATC3,KRT7,PBX1,ARID2,TAF13,TSC22D3,HMGB1,TGFBR2,IKBKG,SMARCB1,MRAS,SERPINE1,TAB1,CDKN1C,RRAS,CREBBP,FGFR2,STAT3,PIK3R3,BCL2L1,GAB1,KRT19,TGFB3,PIK3CD,KRT18,PHF10,ICAM1,TAF7,NR3C1,SHC1,JUN,CCL2,ANXA1,TGFB2,FKBP5,PPP3CA,ADRB2,SRA1,NRAS,ACTB,SMARCD1,NFATC4,POLR2G,RRAS2,CDKN1A,PRKAG2,PTGS2
Hereditary Breast Cancer Signaling	2.31	0.174	#NUM!	FAAP100,NRAS,RRAS,ACTB,CREBBP,FGFR2,SMARCD1,ARID2,CCND1,CDK1,CCNB1,POLR2G,PIK3R3,HDAC6,RRAS2,RFC4,GAB1,MSH2,GADD45A,HDAC11,CDKN1A,SMARCB1,MSH6,MRAS,PIK3CD,PHF10
Thyroid Cancer Signaling	2.31	0.244	#NUM!	SHC1,TCF4,NRAS,RRAS2,BDNF,RRAS,MRAS,TCF7L1,TCF3,CCND1,TCF7L2
Semaphorin Signaling in Neurons	2.26	0.231	#NUM!	MET,FYN,SEMA3A,RHOB,RND3,CFL2,DPYSL3,RHOC,PLXNB1,LIMK2,RHOJ,LIMK1
Rapoport-Luebering Glycolytic Shunt	2.04	0.6	#NUM!	PGAM1,TIGAR,BPGM
dTMP De Novo Biosynthesis	2.04	0.6	#NUM!	TYMS,SHMT1,DHFR
Breast Cancer Regulation by Stathmin1	2.03	0.156	#NUM!	PRKACB,PPP1R3C,PPP2R5B,LIMK2,LIMK1,STMN1,SHC1,MRAS,E2F5,PLCB1,GNA13,PRKCA,GNG4,NRAS,RRAS,ADCY3,TUBB2A,TUBA4A,GNAI1,FGFR2,ITPR1,CDK1,PIK3R3,PLCB4,RRAS2,TUBB6,GAB1,CDKN1A,PRKAG2,PIK3CD,PRKCH,CDKN1B,CDK2
Chronic Myeloid Leukemia Signaling	2.01	0.179	#NUM!	CDKN2A,NRAS,RRAS,FGFR2,CCND1,HDAC6,TGFBR2,PIK3R3,BCL2L1,IKBKG,RRAS2,GAB1,HDAC11,CDKN1A,E2F5,TGFB3,MRAS,TGFB2,PIK3CD,CDKN1B
Myc Mediated Apoptosis Signaling	1.97	0.195	#NUM!	YWHAQ,PIK3R3,CDKN2A,SHC1,RRAS2,NRAS,GAB1,YWHAH,IGF1,CASP3,RRAS,MRAS,FGFR2,PIK3CD,FAS
FAK Signaling	1.95	0.179	#NUM!	FYN,CAPN6,PXN,NRAS,RRAS,ASAP1,ACTB,ITGA2,ITGA5,FGFR2,PIK3R3,RRAS2,ACTA2,GAB1,MRAS,PIK3CD,CAPN2,VCL,EGFR
Caveolar-mediated Endocytosis Signaling	1.91	0.197	#NUM!	FYN,ACTB,ITGA2,ITGA5,ITGAE,ACTA2,FLNC,ITGA9,ITGA11,FLNA,ITGB4,CAVIN1,EGFR,PRKCA
Phagosome Formation	1.87	0.171	#NUM!	FN1,RHOC,MRC2,PLA2R1,ITGA2,ITGA5,FGFR2,RHOJ,TLR2,PIK3R3,MARCKS,TLR4,PLCB4,GAB1,RHOB,SCARA3,RND3,PLCB1,PIK3CD,PRKCH,PRKCA
UDP-N-acetyl-D-glucosamine Biosynthesis II	1.77	0.5	#NUM!	GFPT1,GNPNAT1,UAP1
HER-2 Signaling in Breast Cancer	1.75	0.177	#NUM!	NRAS,RRAS,FGFR2,MAP3K5,CCND1,PIK3R3,RRAS2,FOXO1,GAB1,CDKN1A,MRAS,PIK3CD,PRKCH,CDKN1B,ITGB4,EGFR,PRKCA
Role of Osteoblasts, Osteoclasts and Chondrocytes in Rheumatoid Arthritis	1.72	0.148	#NUM!	ADAM17,TCF4,NFATC3,BMP3,FZD1,MAP3K5,SMAD5,TRADD,IKBKG,JUN,IGF1,BMPR1A,SMO,TRAF5,SMAD1,PPP3CA,TNFRSF11B,SPP1,ITGA2,SMAD6,ITGA5,FGFR2,NFATC4,TCF7L1,TCF3,PIK3R3,FZD8,GAB1,FOXO1,PIK3CD,SFRP1,DKK1,TCF7L2,WNT5A
Role of MAPK Signaling in the Pathogenesis of Influenza	1.62	0.182	#NUM!	NRAS,CASP3,RRAS,PLA2R1,MAP3K5,RRAS2,CCL2,MRAS,RARRES3,PTGS2,PAFAH1B1,PRKCA,PLA2G12A,PAFAH1B3
Sertoli Cell-Sertoli Cell Junction Signaling	1.6	0.152	#NUM!	PRKACB,DLG1,NRAS,RRAS,TGFBR3,ACTB,TUBB2A,NECTIN3,ITGA2,TUBA4A,ITGA5,MAP3K5,MPP6,MAP3K10,JUN,RRAS2,TUBB6,ACTA2,CLDN1,SORBS1,MRAS,PRKAG2,TGFB3,VCL,CLINT1,MAP3K3,ACTN1
TR/RXR Activation	1.59	0.17	#NUM!	RAB3B,AKR1C1/AKR1C2,SLC2A1,NRGN,FGFR2,BCL3,THRA,ME1,HIF1A,PIK3R3,GAB1,COL6A3,SREBF1,STRBP,PIK3CD,TBL1XR1,RCAN2
RAR Activation	1.57	0.15	#NUM!	PRKACB,RDH10,ARID2,SMAD5,MAP3K5,RBP1,VEGFA,NR2F1,JUN,ALDH1A3,SMARCB1,TGFB2,SMAD1,PRKCA,SRA1,ACTB,ADCY3,CREBBP,SMAD6,SMARCD1,PARP1,PIK3R3,ALDH1A2,TGFB3,PRKAG2,PRKCH,PIK3CD,PHF10
HIF1α Signaling	1.56	0.161	#NUM!	NRAS,SLC2A1,RRAS,MAPK4,CREBBP,FGFR2,HIF1A,NAA10,VEGFA,PIK3R3,RRAS2,JUN,GAB1,MRAS,EGLN3,PIK3CD,MAPK7,LDHA,MMP17,VHL
Ascorbate Recycling (Cytosolic)	1.53	0.667	#NUM!	GLRX,GSTO1
Antiproliferative Role of TOB in T Cell Signaling	1.35	0.231	#NUM!	TGFBR2,TGFB2,TGFB3,CDKN1B,CDK2,SKP2
Ephrin A Signaling	1.31	0.177	#NUM!	PIK3R3,FYN,GAB1,CFL2,EFNA5,FGFR2,PIK3CD,EPHA2,EFNA4,LIMK1,EFNA1
Unfolded protein response	1.29	0.182	#NUM!	SEL1L,P4HB,INSIG1,SREBF1,PPP1R15A,CEBPD,CEBPZ,MAP3K5,DNAJB9,EIF2AK3
IL-4 Signaling	1.29	0.161	#NUM!	JAK1,NRAS,IL13RA1,RRAS,NFATC3,FGFR2,HMGA1,NFATC4,NR3C1,PIK3R3,SHC1,RRAS2,GAB1,MRAS,PIK3CD
Vitamin-C Transport	1.22	0.267	#NUM!	SLC2A1,GLRX,TXNRD1,GSTO1
Netrin Signaling	1.18	0.169	#NUM!	NCK2,PRKACB,NFATC3,CACNB4,CACNA2D1,PRKAG2,NFATC4,NCK1,ABLIM1,NTN1,PPP3CA
Mismatch Repair in Eukaryotes	1.13	0.25	#NUM!	RFC4,MSH2,MSH6,POLD1
Glycine Betaine Degradation	1.13	0.3	#NUM!	SHMT1,BHMT2,SDSL
Lysine Degradation II	1.07	0.4	#NUM!	AASS,ALDH7A1
Role of JAK1 and JAK3 in γc Cytokine Signaling	1.06	0.158	#NUM!	PIK3R3,SOCS3,SHC1,NRAS,RRAS2,JAK1,GAB1,RRAS,MRAS,FGFR2,PIK3CD,STAT3
autophagy	1.05	0.17	#NUM!	CTSZ,ATG4D,WIPI1,ATG4A,CTSB,MAP1LC3B,SQSTM1,BECN1,MAP1LC3B2
Granzyme A Signaling	1.05	0.235	#NUM!	HIST1H1C,H1FX,CREBBP,HMGB2
Prostate Cancer Signaling	1.04	0.149	#NUM!	PIK3R3,RRAS2,NRAS,GAB1,FOXO1,RRAS,CDKN1A,CREB3,CREBBP,MRAS,FGFR2,PIK3CD,CDKN1B,CCND1,CDK2
Regulation of IL-2 Expression in Activated and Anergic T Lymphocytes	1.03	0.153	#NUM!	TGFBR2,FYN,IKBKG,RRAS2,JUN,NRAS,NFATC3,RRAS,TGFB2,MRAS,TGFB3,NFATC4,PPP3CA
Acyl-CoA Hydrolysis	1.02	0.273	#NUM!	PPT1,ACOT7,ACOT9
Purine Nucleotides De Novo Biosynthesis II	1.02	0.273	#NUM!	ADSSL1,GMPS,IMPDH1
Docosahexaenoic Acid (DHA) Signaling	1.01	0.167	#NUM!	PIK3R3,BCL2L1,CASP3,GAB1,FOXO1,SERPINF1,FGFR2,PIK3CD,PNPLA2
Transcriptional Regulatory Network in Embryonic Stem Cells	1.01	0.167	#NUM!	H3F3A/H3F3B,RIF1,KAT6A,STAT3,TCF7L1,HIST1H4H,FOXC1,HIST2H4A,SMARCAD1
Reelin Signaling in Neurons	1	0.149	#NUM!	FYN,APOE,ITGA2,ITGA5,FGFR2,VLDLR,PIK3R3,MAP3K10,GAB1,NDEL1,LYN,PIK3CD,PAFAH1B1,PAFAH1B3
Methylthiopropionate Biosynthesis	0.987	1	#NUM!	ADI1
Glutamate Removal from Folates	0.987	1	#NUM!	GGH
Asparagine Biosynthesis I	0.987	1	#NUM!	ASNS
Role of JAK2 in Hormone-like Cytokine Signaling	0.983	0.188	#NUM!	SOCS3,SHC1,JAK1,SOCS2,STAT3,SIRPA
Erythropoietin Signaling	0.943	0.148	#NUM!	PIK3R3,SHC1,SOCS3,RRAS2,JUN,NRAS,GAB1,RRAS,MRAS,FGFR2,PRKCH,PIK3CD,PRKCA
Glycogen Degradation II	0.928	0.25	#NUM!	PGM2L1,PGM1,PYGB
Arginine Degradation VI (Arginase 2 Pathway)	0.924	0.333	#NUM!	ARG2,PYCR1
Zymosterol Biosynthesis	0.924	0.333	#NUM!	TM7SF2,LBR
DNA Methylation and Transcriptional Repression Signaling	0.886	0.176	#NUM!	H3F3A/H3F3B,DNMT3A,MBD3,RBBP7,HIST1H4H,HIST2H4A
Tight Junction Signaling	0.876	0.132	#NUM!	PRKACB,MYH10,F2RL2,YKT6,HSF1,ACTB,NECTIN3,PPP2R5B,TGFBR2,MYL9,NSF,JUN,ACTA2,CLDN1,TGFB3,TGFB2,PRKAG2,SAFB,VCL,GOSR2,VASP,TNFRSF11B
γ-glutamyl Cycle	0.848	0.231	#NUM!	CHAC1,GGCT,GSS
Gap Junction Signaling	0.839	0.127	#NUM!	PRKACB,MRAS,PLCB1,GRIK2,PPP3CA,PRKCA,EGFR,NRAS,RRAS,ACTB,ADCY3,TUBB2A,TUBA4A,GNAI1,FGFR2,ITPR1,PIK3R3,PLCB4,RRAS2,TUBB6,ACTA2,GAB1,PRKAG2,PRKCH,PIK3CD,MAPK7
IL-15 Signaling	0.824	0.143	#NUM!	PIK3R3,BCL2L1,SHC1,NRAS,RRAS2,JAK1,GAB1,RRAS,MRAS,FGFR2,PIK3CD,STAT3
Endoplasmic Reticulum Stress Pathway	0.788	0.19	#NUM!	CASP3,MAP3K5,EIF2AK3,CASP7
Glycogen Degradation III	0.777	0.214	#NUM!	PGM2L1,PGM1,PYGB
Colanic Acid Building Blocks Biosynthesis	0.777	0.214	#NUM!	PMM1,GMDS,GALK1
Sonic Hedgehog Signaling	0.767	0.172	#NUM!	PRKACB,PRKAG2,SMO,CDK1,CCNB1
Role of Oct4 in Mammalian Embryonic Stem Cell Pluripotency	0.759	0.156	#NUM!	NR2F1,AQR,SPP1,ETS2,PHC1,MEF2A,PARP1
Polyamine Regulation in Colon Cancer	0.735	0.182	#NUM!	PSME1,TCF4,SAT1,OAZ1
Spliceosomal Cycle	0.71	0.5	#NUM!	U2AF1/U2AF1L5
UDP-D-xylose and UDP-D-glucuronate Biosynthesis	0.71	0.5	#NUM!	UXS1
Dolichol and Dolichyl Phosphate Biosynthesis	0.71	0.5	#NUM!	DHDDS
β-alanine Degradation I	0.71	0.5	#NUM!	ABAT
Sucrose Degradation V (Mammalian)	0.71	0.25	#NUM!	ALDOA,ALDOC
Phosphatidylethanolamine Biosynthesis II	0.71	0.25	#NUM!	CHKA,CHKB
Choline Degradation I	0.71	0.5	#NUM!	ALDH7A1
Flavin Biosynthesis IV (Mammalian)	0.71	0.5	#NUM!	FLAD1
Spermidine Biosynthesis I	0.71	0.5	#NUM!	SRM
Sulfate Activation for Sulfonation	0.71	0.5	#NUM!	PAPSS2
Cysteine Biosynthesis/Homocysteine Degradation	0.71	0.5	#NUM!	CBS/CBSL
GDP-L-fucose Biosynthesis I (from GDP-D-mannose)	0.71	0.5	#NUM!	GMDS
Sphingomyelin Metabolism	0.71	0.25	#NUM!	SGMS2,SMPD1
Glycine Biosynthesis I	0.71	0.5	#NUM!	SHMT1
Cancer Drug Resistance By Drug Efflux	0.701	0.145	#NUM!	PIK3R3,NRAS,RRAS2,FOXO1,RRAS,MRAS,PIK3CD,PTGS2
T Cell Receptor Signaling	0.68	0.129	#NUM!	PIK3R3,SHB,FYN,IKBKG,RRAS2,JUN,NRAS,GAB1,NFATC3,RRAS,MRAS,FGFR2,PIK3CD,NFATC4,PPP3CA
Estrogen Receptor Signaling	0.674	0.127	#NUM!	MED13,SRA1,TAF11,NRAS,RRAS,CREBBP,HNRNPD,TAF7,NR3C1,TAF13,POLR2G,SHC1,RRAS2,H3F3A/H3F3B,MED10,MRAS,MED4
Parkinson's Signaling	0.654	0.188	#NUM!	UCHL1,CASP3,SNCA
Prostanoid Biosynthesis	0.631	0.222	#NUM!	PTGS2,PTGDS
GDP-glucose Biosynthesis	0.631	0.222	#NUM!	PGM2L1,PGM1
Mechanisms of Viral Exit from Host Cells	0.618	0.146	#NUM!	ACTA2,ACTB,CHMP4C,PRKCH,LMNB1,PRKCA
IL-17 Signaling	0.613	0.129	#NUM!	PIK3R3,JUN,NRAS,RRAS2,JAK1,CCL2,GAB1,RRAS,MRAS,FGFR2,PIK3CD,PTGS2
Role of JAK family kinases in IL-6-type Cytokine Signaling	0.6	0.16	#NUM!	SOCS3,JAK1,OSMR,STAT3
Glucose and Glucose-1-phosphate Degradation	0.562	0.2	#NUM!	PGM2L1,PGM1
PRPP Biosynthesis I	0.558	0.333	#NUM!	PRPS1
S-methyl-5-thio-α-D-ribose 1-phosphate Degradation	0.558	0.333	#NUM!	ADI1
Glutathione Biosynthesis	0.558	0.333	#NUM!	GSS
Tetrahydrobiopterin Biosynthesis I	0.558	0.333	#NUM!	SPR
Methionine Salvage II (Mammalian)	0.558	0.333	#NUM!	BHMT2
Biotin-carboxyl Carrier Protein Assembly	0.558	0.333	#NUM!	HLCS
Glycerol-3-phosphate Shuttle	0.558	0.333	#NUM!	GPD1L
Tetrahydrobiopterin Biosynthesis II	0.558	0.333	#NUM!	SPR
4-aminobutyrate Degradation I	0.558	0.333	#NUM!	ABAT
L-serine Degradation	0.558	0.333	#NUM!	SDSL
IL-17A Signaling in Fibroblasts	0.542	0.143	#NUM!	IKBKG,JUN,CCL2,CEBPD,NFKBIZ
Xenobiotic Metabolism Signaling	0.523	0.113	#NUM!	PPP2R5B,MAF,MAP3K5,MAP3K10,MAOB,ALDH1A3,CHST3,MRAS,ALDH3A1,ALDH7A1,PRKCA,SRA1,NRAS,RRAS,NQO1,CREBBP,FGFR2,CHST12,GSTO1,CYP1B1,PIK3R3,AHRR,CHST1,FTL,RRAS2,GAB1,ALDH1A2,PRKCH,PIK3CD,MAPK7,MAP3K3,EIF2AK3
DNA damage-induced 14-3-3σ Signaling	0.51	0.158	#NUM!	CDK1,CDK2,CCNB1
Pentose Phosphate Pathway	0.503	0.182	#NUM!	TALDO1,H6PD
UDP-N-acetyl-D-galactosamine Biosynthesis II	0.503	0.182	#NUM!	GNPNAT1,UAP1
Phagosome Maturation	0.466	0.116	#NUM!	ATP6V0C,YKT6,PRDX1,TUBB2A,TUBA4A,ATP6V0A1,CTSZ,NSF,TUBB6,ATP6V1F,ATP6V0D1,CTSB,ATP6V1G1,VPS37A,GOSR2,ATP6V0E1
MSP-RON Signaling Pathway	0.458	0.122	#NUM!	PIK3R3,TLR2,TLR4,CCL2,ACTA2,GAB1,ACTB,FGFR2,PIK3CD
Cell Cycle Control of Chromosomal Replication	0.455	0.125	#NUM!	MCM3,TOP2B,TOP2A,CDK14,POLD1,CDK1,CDK2
Arsenate Detoxification I (Glutaredoxin)	0.453	0.25	#NUM!	GSTO1
Retinoate Biosynthesis II	0.453	0.25	#NUM!	RBP1
Pentose Phosphate Pathway (Oxidative Branch)	0.453	0.25	#NUM!	H6PD
Heme Degradation	0.453	0.25	#NUM!	HMOX2
Spermine and Spermidine Degradation I	0.453	0.25	#NUM!	SAT1
Eumelanin Biosynthesis	0.453	0.25	#NUM!	DDT
Methylmalonyl Pathway	0.453	0.25	#NUM!	PCCA
Glutathione Redox Reactions II	0.453	0.25	#NUM!	GLRX
Proline Biosynthesis I	0.453	0.25	#NUM!	PYCR1
Melatonin Degradation II	0.453	0.25	#NUM!	MAOB
Arginine Degradation I (Arginase Pathway)	0.453	0.25	#NUM!	ARG2
Cleavage and Polyadenylation of Pre-mRNA	0.452	0.167	#NUM!	PABPN1,WDR33
G Protein Signaling Mediated by Tubby	0.431	0.133	#NUM!	GNG4,PLCB4,MRAS,PLCB1
Cholesterol Biosynthesis I	0.407	0.154	#NUM!	TM7SF2,LBR
Cholesterol Biosynthesis II (via 24,25-dihydrolanosterol)	0.407	0.154	#NUM!	TM7SF2,LBR
Cholesterol Biosynthesis III (via Desmosterol)	0.407	0.154	#NUM!	TM7SF2,LBR
Protein Ubiquitination Pathway	0.405	0.109	#NUM!	DNAJC17,CDC20,DNAJB4,USP53,USP20,HSPB8,UCHL1,USP3,PAN2,STUB1,SMO,DNAJB1,HSPB6,PSMB9,USP28,PSMB5,USP1,DNAJB9,PSMD8,SKP2,PSME1,DNAJC5,PSMD2,UBR1,DNAJC18,SMURF2,VHL,UBE2C,HSPB1
IL-10 Signaling	0.383	0.116	#NUM!	SOCS3,IKBKG,JUN,JAK1,IL10RB,ARG2,STAT3,TAB1
Creatine-phosphate Biosynthesis	0.379	0.2	#NUM!	CKB
Pyruvate Fermentation to Lactate	0.379	0.2	#NUM!	LDHA
CMP-N-acetylneuraminate Biosynthesis I (Eukaryotes)	0.379	0.2	#NUM!	NANS
Lysine Degradation V	0.379	0.2	#NUM!	ALDH7A1
2-oxobutanoate Degradation I	0.379	0.2	#NUM!	PCCA
Galactose Degradation I (Leloir Pathway)	0.379	0.2	#NUM!	GALK1
Tyrosine Degradation I	0.379	0.2	#NUM!	FAH
Glutamate Degradation III (via 4-aminobutyrate)	0.379	0.2	#NUM!	ABAT
Folate Polyglutamylation	0.379	0.2	#NUM!	SHMT1
Cellular Effects of Sildenafil (Viagra)	0.378	0.111	#NUM!	PRKACB,MYH10,KCNN4,ACTB,SLC4A11,ADCY3,ITPR1,MYL9,PLCB4,ACTA2,PRKAG2,PDE5A,PLCB1,MYL12A
Phenylalanine Degradation IV (Mammalian, via Side Chain)	0.368	0.143	#NUM!	MAOB,SLC27A3
IL-12 Signaling and Production in Macrophages	0.367	0.11	#NUM!	APOE,MAF,FGFR2,TLR2,PIK3R3,JMJD6,TLR4,IKBKG,JUN,GAB1,TGFB3,TGFB2,PIK3CD,PRKCH,APOD,PRKCA
G-Protein Coupled Receptor Signaling	0.359	0.107	#NUM!	PRKACB,FYN,DUSP6,HTR1D,SHC1,IKBKG,MRAS,PLCB1,PDE11A,FICD,ADRB2,PRKCA,NRAS,RRAS,ADCY3,CREB3,CREBBP,GNAI1,RGS4,FGFR2,STAT3,PIK3R3,PLCB4,RRAS2,GAB1,RAP1GAP,PRKAG2,PDE5A,DUSP4,PIK3CD
Natural Killer Cell Signaling	0.354	0.109	#NUM!	FYN,NRAS,RRAS,FGFR2,SH3BP2,NCK1,PIK3R3,SHC1,RRAS2,GAB1,MRAS,PRKCH,PIK3CD,PRKCA
Role of JAK1, JAK2 and TYK2 in Interferon Signaling	0.344	0.125	#NUM!	JAK1,STAT3,IFNAR2
Telomere Extension by Telomerase	0.333	0.133	#NUM!	HNRNPA1,TERF2IP
PXR/RXR Activation	0.326	0.111	#NUM!	PRKACB,SCD,CPT1A,FOXO1,PRKAG2,NR3C1,PAPSS2
NAD Biosynthesis from 2-amino-3-carboxymuconate Semialdehyde	0.321	0.167	#NUM!	QPRT
Proline Biosynthesis II (from Arginine)	0.321	0.167	#NUM!	PYCR1
Urea Cycle	0.321	0.167	#NUM!	ARG2
Glycine Cleavage Complex	0.321	0.167	#NUM!	GLDC
Selenocysteine Biosynthesis II (Archaea and Eukaryotes)	0.321	0.167	#NUM!	SARS
Glycogen Biosynthesis II (from UDP-D-Glucose)	0.321	0.167	#NUM!	GBE1
GDP-mannose Biosynthesis	0.321	0.167	#NUM!	PMM1
Nucleotide Excision Repair Pathway	0.31	0.114	#NUM!	POLR2G,ERCC4,ERCC8,ERCC5
Extrinsic Prothrombin Activation Pathway	0.301	0.125	#NUM!	THBD,TFPI
Apelin Liver Signaling Pathway	0.294	0.115	#NUM!	APLN,FAS,PDGFRB
nNOS Signaling in Neurons	0.287	0.109	#NUM!	CAPN6,PRKCH,CAPN2,PPP3CA,PRKCA
Superpathway of Serine and Glycine Biosynthesis I	0.275	0.143	#NUM!	SHMT1
Ceramide Biosynthesis	0.275	0.143	#NUM!	SPTSSA
Thioredoxin Pathway	0.275	0.143	#NUM!	TXNRD1
Pentose Phosphate Pathway (Non-oxidative Branch)	0.275	0.143	#NUM!	TALDO1
Glycoaminoglycan-protein Linkage Region Biosynthesis	0.275	0.143	#NUM!	XYLT1
Mineralocorticoid Biosynthesis	0.275	0.143	#NUM!	HSD3B7
RAN Signaling	0.273	0.118	#NUM!	TNPO1,KPNA2
Superpathway of Cholesterol Biosynthesis	0.272	0.111	#NUM!	ACAT2,TM7SF2,LBR
Notch Signaling	0.272	0.108	#NUM!	MAML1,FURIN,ADAM17,DTX4
Antigen Presentation Pathway	0.254	0.105	#NUM!	PSMB9,PSMB5,CD74,MR1
1D-myo-inositol Hexakisphosphate Biosynthesis II (Mammalian)	0.248	0.111	#NUM!	ITPKB,SEC16A
D-myo-inositol (1,3,4)-trisphosphate Biosynthesis	0.248	0.111	#NUM!	ITPKB,SEC16A
Superoxide Radicals Degradation	0.237	0.125	#NUM!	NQO1
Ketolysis	0.237	0.125	#NUM!	ACAT2
Glucocorticoid Biosynthesis	0.237	0.125	#NUM!	HSD3B7
Cardiomyocyte Differentiation via BMP Receptors	0.225	0.105	#NUM!	BMPR1A,SMAD6
The Visual Cycle	0.225	0.105	#NUM!	RDH10,RBP1
Citrulline Biosynthesis	0.206	0.111	#NUM!	ARG2
Folate Transformations I	0.206	0.111	#NUM!	SHMT1
Circadian Rhythm Signaling	0	0.0909	#NUM!	CREB3,CREBBP,CRY1
Hepatic Cholestasis	0	0.101	#NUM!	PRKACB,LIF,CYP27A1,ADCY3,HSD3B7,ATP8B1,TLR4,IKBKG,JUN,SREBF1,PRKAG2,TGFB3,TGFB2,PRKCH,TNFRSF11B,PRKCA
Mitochondrial Dysfunction	0	0.0727	#NUM!	MAOB,FURIN,CPT1A,CASP3,ATP5PO,COX7C,CYB5A,NDUFAF2,CYB5R3,SNCA,COX7A1,PINK1
FXR/RXR Activation	0	0.08	#NUM!	C4A/C4B,APOE,SLC27A5,FOXO1,CYP27A1,SREBF1,CREBBP,SERPINF1,VLDLR,APOD
Role of RIG1-like Receptors in Antiviral Innate Immunity	0	0.0476	#NUM!	IKBKG,CREBBP
Role of PKR in Interferon Induction and Antiviral Response	0	0.0732	#NUM!	IKBKG,CASP3,TRAF5
Cytotoxic T Lymphocyte-mediated Apoptosis of Target Cells	0	0.0968	#NUM!	CASP3,CASP7,FAS
4-1BB Signaling in T Lymphocytes	0	0.0938	#NUM!	IKBKG,JUN,MAP3K5
CTLA4 Signaling in Cytotoxic T Lymphocytes	0	0.08	#NUM!	PIK3R3,AP1S1,FYN,GAB1,PPP2R5B,CLTB,FGFR2,PIK3CD
IL-15 Production	0	0.0714	#NUM!	JAK1,PTK7
T Helper Cell Differentiation	0	0.0725	#NUM!	TGFBR2,IL10RB,STAT3,BCL6,TNFRSF11B
Primary Immunodeficiency Signaling	0	0.0227	#NUM!	IKBKG
Allograft Rejection Signaling	0	0.0208	#NUM!	FAS
Autoimmune Thyroid Disease Signaling	0	0.0238	#NUM!	FAS
Graft-versus-Host Disease Signaling	0	0.0227	#NUM!	FAS
Communication between Innate and Adaptive Immune Cells	0	0.0345	#NUM!	TLR2,TLR4,CD83
Crosstalk between Dendritic Cells and Natural Killer Cells	0	0.0674	#NUM!	TLR4,ACTA2,ACTB,CD83,MICA,FAS
Systemic Lupus Erythematosus Signaling	0	0.0978	#NUM!	NRAS,RRAS,NFATC3,SNRPF,PRPF39,SNRPE,FGFR2,NFATC4,LSM2,PIK3R3,LSM14A,JUN,RRAS2,LSM8,GAB1,EFTUD2,MRAS,LYN,PIK3CD,PRPF40B,LSM5,PRPF38A
Altered T Cell and B Cell Signaling in Rheumatoid Arthritis	0	0.0482	#NUM!	TLR2,TLR4,SPP1,FAS
Atherosclerosis Signaling	0	0.096	#NUM!	APOE,ICAM1,CCL2,PDGFA,PLA2R1,RARRES3,PAFAH1B1,PDGFB,APOD,PLA2G12A,TNFRSF12A,PAFAH1B3
Nur77 Signaling in T Lymphocytes	0	0.0755	#NUM!	CASP3,MAPK7,MAP3K3,PPP3CA
TNFR2 Signaling	0	0.069	#NUM!	IKBKG,JUN
Role of Hypercytokinemia/hyperchemokinemia in the Pathogenesis of Influenza	0	0.0244	#NUM!	CCL2
OX40 Signaling Pathway	0	0.0545	#NUM!	BCL2L1,JUN,TRAF5
Intrinsic Prothrombin Activation Pathway	0	0.0244	#NUM!	THBD
Assembly of RNA Polymerase II Complex	0	0.08	#NUM!	POLR2G,TAF11,TAF7,TAF13
Assembly of RNA Polymerase III Complex	0	0.0833	#NUM!	GTF3C4
DNA Double-Strand Break Repair by Non-Homologous End Joining	0	0.0714	#NUM!	PARP1
Assembly of RNA Polymerase I Complex	0	0.0909	#NUM!	TAF1B
Role of IL-17A in Arthritis	0	0.0857	#NUM!	PIK3R3,GAB1,CCL2,FGFR2,PIK3CD,PTGS2
IL-17A Signaling in Gastric Cells	0	0.08	#NUM!	JUN,EGFR
Differential Regulation of Cytokine Production in Macrophages and T Helper Cells by IL-17A and IL-17F	0	0.0556	#NUM!	CCL2
Differential Regulation of Cytokine Production in Intestinal Epithelial Cells by IL-17A and IL-17F	0	0.0435	#NUM!	CCL2
Hematopoiesis from Pluripotent Stem Cells	0	0.0238	#NUM!	LIF
nNOS Signaling in Skeletal Muscle Cells	0	0.05	#NUM!	CACNB4,CACNA2D1
Bupropion Degradation	0	0.0417	#NUM!	CYP1B1
Thyroid Hormone Metabolism II (via Conjugation and/or Degradation)	0	0.0278	#NUM!	CSGALNACT1
NAD biosynthesis II (from tryptophan)	0	0.0769	#NUM!	QPRT
Nicotine Degradation III	0	0.0625	#NUM!	AOX1,CSGALNACT1,CYP1B1
Glutaryl-CoA Degradation	0	0.0625	#NUM!	ACAT2
Isoleucine Degradation I	0	0.0714	#NUM!	ACAT2
Androgen Biosynthesis	0	0.0833	#NUM!	HSD3B7
Glutathione Redox Reactions I	0	0.0455	#NUM!	GPX8
Superpathway of Citrulline Metabolism	0	0.0667	#NUM!	ARG2
Ketogenesis	0	0.1	#NUM!	ACAT2
Melatonin Degradation I	0	0.0351	#NUM!	CSGALNACT1,CYP1B1
Estrogen Biosynthesis	0	0.0256	#NUM!	CYP1B1
Glutathione-mediated Detoxification	0	0.08	#NUM!	GGH,GSTO1
Urate Biosynthesis/Inosine 5'-phosphate Degradation	0	0.0769	#NUM!	IMPDH1
NAD Phosphorylation and Dephosphorylation	0	0.1	#NUM!	NNT
Nicotine Degradation II	0	0.0556	#NUM!	AOX1,CSGALNACT1,CYP1B1
Mevalonate Pathway I	0	0.0833	#NUM!	ACAT2
Valine Degradation I	0	0.0556	#NUM!	ABAT
Superpathway of D-myo-inositol (1,4,5)-trisphosphate Metabolism	0	0.087	#NUM!	ITPKB,SEC16A
Purine Nucleotides Degradation II (Aerobic)	0	0.0556	#NUM!	IMPDH1
TCA Cycle II (Eukaryotic)	0	0.0417	#NUM!	OGDHL
D-myo-inositol (1,4,5)-trisphosphate Degradation	0	0.0588	#NUM!	SEC16A
Retinol Biosynthesis	0	0.0789	#NUM!	RDH10,PNPLA2,RBP1
Tryptophan Degradation III (Eukaryotic)	0	0.0417	#NUM!	ACAT2
Methylglyoxal Degradation III	0	0.0714	#NUM!	AKR1C1/AKR1C2
Superpathway of Melatonin Degradation	0	0.0484	#NUM!	MAOB,CSGALNACT1,CYP1B1
Acetone Degradation I (to Methylglyoxal)	0	0.0345	#NUM!	CYP1B1
Superpathway of Methionine Degradation	0	0.0857	#NUM!	PCCA,CBS/CBSL,BHMT2
Superpathway of Geranylgeranyldiphosphate Biosynthesis I (via Mevalonate)	0	0.0625	#NUM!	ACAT2
Cysteine Biosynthesis III (mammalia)	0	0.0455	#NUM!	CBS/CBSL
Agranulocyte Adhesion and Diapedesis	0	0.0739	#NUM!	MYL9,MYH10,FN1,ICAM1,ACTA2,CCL2,CLDN1,ACTB,ITGA2,GNAI1,ITGA5,CCL26,MMP17
Granulocyte Adhesion and Diapedesis	0	0.0723	#NUM!	ICAM1,CCL2,SDC2,CLDN1,ITGA2,GNAI1,THY1,ITGA5,CCL26,MMP17,HSPB1,TNFRSF11B
BER pathway	0	0.0833	#NUM!	PARP1
Amyloid Processing	0	0.1	#NUM!	PRKACB,CAPN6,MARK1,PRKAG2,CAPN2
GABA Receptor Signaling	0	0.0957	#NUM!	DNM1,NSF,KCNN4,UBQLN1,ABAT,ADCY3,CACNB4,CACNA2D1,MRAS
Serotonin Receptor Signaling	0	0.0952	#NUM!	MAOB,ADCY3,HTR1D,SPR
Phototransduction Pathway	0	0.0588	#NUM!	PRKACB,PRKAG2,OPN3
Dopamine Receptor Signaling	0	0.0921	#NUM!	PRKACB,MAOB,PPP1R3C,ADCY3,PPP2R5B,PRKAG2,SPR
Glutamate Receptor Signaling	0	0.0714	#NUM!	PICK1,HOMER1,SLC1A1,GRIK2
Gustation Pathway	0	0.0728	#NUM!	SCNN1A,PRKACB,ADCY3,CACNB4,CACNA2D1,PRKAG2,PDE5A,ITPR1,PDE11A,PANX1,FICD
Th1 and Th2 Activation Pathway	0	0.0824	#NUM!	TGFBR2,PIK3R3,SOCS3,JUN,JAK1,ICAM1,GAB1,NFATC3,TGFBR3,MAF,IL10RB,FGFR2,PIK3CD,STAT3,NFATC4

### Sheet: M5 (P3)
© 2000-2019 QIAGEN. All rights reserved.
Ingenuity Canonical Pathways	-log(p-value)	Ratio	z-score	Molecules
NRF2-mediated Oxidative Stress Response	7.28	0.176	3.273	GAB2,PRDX1,DNAJB4,PRKCZ,MAFG,GSTZ1,HMOX1,JUN,FGFR4,ABCC1,MRAS,GSTM4,FOSL1,JUND,TXN,NFE2L2,MGST1,RRAS,ACTB,NQO1,FGFR2,MAFF,DNAJB14,TXNRD1,PIK3R3,FTL,RRAS2,ACTA2,PRKCD,DNAJC18,PRKCH,SQSTM1,AOX1,DNAJB5,FTH1
Regulation of Actin-based Motility by Rho	2.99	0.165	3.207	RHOC,ACTB,DIRAS3,ITGA2,ITGA5,PIP5K1B,LIMK1,RHOG,ACTR3,RND3,ACTA2,ARHGDIA,MYL12A,ITGA4
Ephrin Receptor Signaling	2.04	0.114	3.207	FYN,RGS3,ITSN1,RRAS,PDGFA,ITGA2,GNAI1,ITGA5,PDGFC,PDGFB,EFNA1,LIMK1,EPHB1,RRAS2,ACTR3,SORBS1,MRAS,MAP4K4,GNG12,ITGA4
Cell Cycle: G2/M DNA Damage Checkpoint Regulation	3.64	0.224	3.162	CDKN2A,CKS2,GADD45A,TOP2A,CKS1B,CCNB2,PLK1,AURKA,CDK1,SKP2,CCNB1
Actin Nucleation by ARP-WASP Complex	3.87	0.21	3.051	RHOG,ACTR3,RRAS2,PPP1R12C,RND3,RHOC,RRAS,DIRAS3,ITGA2,MRAS,ITGA5,VASP,ITGA4
Agrin Interactions at Neuromuscular Junction	3.69	0.192	3.051	RRAS2,JUN,ACTA2,RRAS,ACTB,ARHGEF6,ITGA2,MRAS,UTRN,ITGA6,ITGA5,ITGA1,MAPK12,ITGA4
Colorectal Cancer Metastasis Signaling	3.78	0.128	3	PRKACB,GAB2,TGFBR1,DIRAS3,PDGFC,WNT8B,CCND1,TGFBR2,ARRB1,JUN,RHOG,TGFB1,FGFR4,MRAS,TGFB2,MMP12,GNG12,RRAS,RHOC,FGFR2,IFNGR1,NFKB2,MAPK12,BIRC5,PIK3R3,TLR4,RRAS2,RND3,MSH2,PRKAG2,PTGS2,FZD7
Opioid Signaling Pathway	1.66	0.1	2.985	RGS9,PRKACB,NPBWR1,FYN,RGS3,RRAS,GNAI1,RGS4,NFKB2,MAPK12,PRKCZ,CACNA1A,ARRB2,RRAS2,CAMK2D,ARRB1,RGS5,PRKCD,MRAS,PRKAG2,PLCB1,PRKCH,CDKN1B,PPP3CA
Cdc42 Signaling	2.05	0.124	2.887	ITGA2,ITGA5,CDC42EP2,IQGAP1,MAPK12,PARD6A,PRKCZ,CLIP1,LIMK1,CDC42BPA,JUN,ACTR3,ARHGEF6,HLA-DPB1,MYL12A,ITGA4
Cholecystokinin/Gastrin-mediated Signaling	2.45	0.14	2.84	RHOG,RRAS2,JUN,RND3,RHOC,RRAS,PRKCD,DIRAS3,CREM,MRAS,PLCB1,PRKCH,PTGS2,MAPK12,PRKCZ
HMGB1 Signaling	5.05	0.173	2.837	GAB2,CXCL8,RRAS,RHOC,DIRAS3,FGFR2,IFNGR1,NFKB2,MAPK12,PIK3R3,TLR4,JUN,RRAS2,RHOG,KAT6B,CCL2,RND3,TGFB1,FGFR4,MRAS,TGFB2,SERPINE1,PLAT,TNFRSF11B
Chemokine Signaling	2.12	0.149	2.714	JUN,RRAS2,CAMK2D,CCL2,RRAS,PLCG2,GNAI1,MRAS,PLCB1,MAPK12,LIMK1
IL-8 Signaling	7.05	0.172	2.694	GAB2,DIRAS3,IQGAP1,PDGFC,CCND1,PRKCZ,LIMK1,RAB11FIP2,HMOX1,JUN,RHOG,FGFR4,MRAS,CXCL1,GNG12,VASP,CXCL8,RRAS,RHOC,GNAI1,HBEGF,FGFR2,PLD6,MAPK12,PLD1,PIK3R3,ARRB2,CCND2,RRAS2,RND3,PRKCD,PRKCH,PTGS2,KDR,MAP4K4
Cardiac Hypertrophy Signaling	3.44	0.126	2.646	PRKACB,GAB2,TGFBR1,DIRAS3,TGFBR2,JUN,RHOG,IGF1,TGFB1,FGFR4,TGFB2,MRAS,PLCB1,GNG12,PPP3CA,ADRB2,MYL12A,RRAS,RHOC,GNAI1,FGFR2,MAPK12,CACNA1A,PIK3R3,RRAS2,RND3,PLCG2,PRKAG2,EIF2B5,HSPB1
Actin Cytoskeleton Signaling	5.51	0.151	2.6	GAB2,FN1,F2R,PDGFA,TRIO,PIP5K1B,IQGAP1,PDGFC,LIMK1,FGF13,FGF10,ACTR3,FLNA,FGFR4,MRAS,VCL,TMSB10/TMSB4X,GNG12,ACTN1,ITGA4,MYL12A,RRAS,ACTB,ITGA2,FGFR2,ITGA5,PDGFB,PIK3R3,TIAM2,RRAS2,ACTA2,ARHGEF6,CD14,FGF11
Tec Kinase Signaling	5.43	0.166	2.6	GAB2,FYN,DIRAS3,PRKCZ,FAS,RHOG,FGFR4,MRAS,GNG12,ITGA4,TNFRSF21,STAT6,RHOC,ACTB,ITGA2,GNAI1,ITGA5,FGFR2,NFKB2,MAPK12,PIK3R3,TLR4,ACTA2,RND3,PRKCD,PLCG2,TNFRSF25,PRKCH
Acute Phase Response Signaling	2.04	0.114	2.5	ECSIT,SOCS3,ITIH3,FN1,RRAS,SERPINF1,NFKB2,MAPK12,RBP1,PIK3R3,HMOX1,TRADD,FTL,JUN,RRAS2,MRAS,SOCS2,OSMR,SERPINE1,TNFRSF11B
Gα12/13 Signaling	1.11	0.0979	2.496	PIK3R3,GAB2,F2RL2,JUN,RRAS2,LPAR1,F2R,RRAS,FGFR4,MRAS,FGFR2,NFKB2,MAPK12,MYL12A
PI3K Signaling in B Lymphocytes	1.1	0.0992	2.496	FYN,IL4R,RRAS,NFKB2,PRKCZ,TLR4,CAMK2D,RRAS2,JUN,PLCG2,MRAS,PLCB1,PPP3CA
Phospholipase C Signaling	2.87	0.119	2.449	FYN,DIRAS3,PRKCZ,TGM2,HMOX1,RHOG,AHNAK,MRAS,PLCB1,GNG12,PPP3CA,MYL12A,ITGA4,HDAC9,RRAS,RHOC,ITGA2,ITGA5,NFKB2,PLD6,PLD1,MARCKS,RRAS2,RND3,PRKCD,PLCG2,ARHGEF6,PRKCH
iNOS Signaling	1.21	0.136	2.449	TLR4,JUN,CD14,IFNGR1,NFKB2,MAPK12
Integrin Signaling	5.13	0.15	2.414	FYN,GAB2,DIRAS3,PARVB,ACTR3,RHOG,FGFR4,ARF4,MRAS,VCL,ACTN1,VASP,ITGA4,MYL12A,CAPN6,TSPAN5,RRAS,RHOC,ACTB,ITGA2,ITGA6,ITGA5,FGFR2,BCAR3,PDGFB,PIK3R3,RRAS2,RND3,ACTA2,PLCG2,ITGA1,NEDD9
CXCR4 Signaling	2.14	0.117	2.357	GAB2,RRAS,RHOC,DIRAS3,GNAI1,FGFR2,MAPK12,PRKCZ,PIK3R3,RHOG,RRAS2,JUN,RND3,PRKCD,FGFR4,MRAS,PLCB1,PRKCH,GNG12,MYL12A
BMP signaling pathway	1.49	0.125	2.333	PRKACB,ZNF423,JUN,RRAS2,RRAS,BMP3,MRAS,PRKAG2,NFKB2,MAPK12
Paxillin Signaling	3.26	0.153	2.324	GAB2,RRAS,ACTB,ITGA2,ITGA6,ITGA5,FGFR2,MAPK12,PIK3R3,RRAS2,ACTA2,FGFR4,ARHGEF6,MRAS,ITGA1,VCL,ACTN1,ITGA4
IL-6 Signaling	2.18	0.125	2.324	GAB2,CXCL8,SOCS3,RRAS,FGFR2,NFKB2,MAPK12,PIK3R3,COL1A1,RRAS2,JUN,FGFR4,MRAS,CD14,MAP4K4,HSPB1,TNFRSF11B
GNRH Signaling	1.14	0.0958	2.324	PRKACB,RRAS,GNAI1,HBEGF,NFKB2,MAPK12,PRKCZ,CACNA1A,JUN,RRAS2,CAMK2D,PRKCD,PRKAG2,MRAS,PLCB1,PRKCH
Endocannabinoid Developing Neuron Pathway	1.74	0.117	2.309	PRKACB,GAB2,RRAS,GNAI1,FGFR2,MAPK12,CCND1,PIK3R3,RRAS2,RAP1GAP,FGFR4,PRKAG2,MRAS,CDKN1B,AKT1S1
Thrombin Signaling	3.03	0.125	2.294	GAB2,F2RL2,F2R,RHOC,RRAS,DIRAS3,GNAI1,FGFR2,NFKB2,MAPK12,GATA2,PRKCZ,PIK3R3,RRAS2,CAMK2D,RHOG,RND3,PRKCD,PLCG2,FGFR4,ARHGEF6,MRAS,PLCB1,PRKCH,GNG12,MYL12A
Oncostatin M Signaling	1.38	0.15	2.236	EPAS1,RRAS2,RRAS,MRAS,OSMR,PLAU
Signaling by Rho Family GTPases	7	0.159	2.197	GAB2,PPP1R12C,SEPT9,DIRAS3,CDC42EP2,PIP5K1B,IQGAP1,PARD6A,CLIP1,PRKCZ,LIMK1,STMN1,RHOG,ACTR3,JUN,FGFR4,MRAS,CDC42EP1,GFAP,GNG12,ITGA4,MYL12A,SEPT8,RHOC,SEPT4,ACTB,ITGA2,GNAI1,FGFR2,VIM,CDC42EP3,ITGA5,CDC42EP4,NFKB2,MAPK12,PLD1,PIK3R3,ACTA2,RND3,ARHGEF6
Glioma Invasiveness Signaling	3.92	0.192	2.138	GAB2,F2R,RRAS,RHOC,DIRAS3,FGFR2,PIK3R3,RRAS2,RHOG,RND3,TIMP1,FGFR4,CD44,MRAS,PLAU
FAT10 Cancer Signaling Pathway	2.07	0.174	2.121	TGFBR2,MAD2L1,PCNA,TGFBR1,TGFB1,TGFB2,NFKB2,TNFRSF11B
Type I Diabetes Mellitus Signaling	0.413	0.0748	2.121	SOCS3,TRADD,SOCS2,IFNGR1,NFKB2,MAPK12,FAS,TNFRSF11B
ILK Signaling	5.19	0.155	2.117	GAB2,SNAI2,FN1,DIRAS3,PPP2R3B,PDGFC,CCND1,PARVB,JUN,RHOG,FLNA,FGFR4,VCL,TMSB10/TMSB4X,ACTN1,FBLIM1,RHOC,ACTB,FERMT2,FGFR2,VIM,NFKB2,MAPK12,PIK3R3,RND3,ACTA2,FLNC,ARHGEF6,RSU1,PTGS2
LPS/IL-1 Mediated Inhibition of RXR Function	3.68	0.133	2.111	ECSIT,PPARA,APOE,GSTZ1,SLC27A5,MAOB,JUN,UST,ALDH1A3,ALDH3A2,RARA,GSTM4,PPARGC1B,ACSL4,XPO1,ALDH3A1,ALDH7A1,TNFRSF11B,MGST1,CPT1A,PAPSS2,TLR4,CHST1,SREBF1,ALDH1A2,CD14,NDST2,ABCC3
TGF-β Signaling	1.79	0.129	2.111	TGFBR2,ZNF423,JUN,RRAS2,TGFBR1,TGFB1,RRAS,MRAS,TGFB2,SMURF2,MAPK12,SERPINE1
Osteoarthritis Pathway	1.62	0.102	2.065	CXCL8,EPAS1,TGFBR1,FN1,ITGA2,ITGA5,NFKB2,WNT8B,PDGFC,TGFBR2,TLR4,GLIS2,TGFB1,PRKAG2,NAMPT,DKK1,PTGS2,MMP12,ALPL,FZD7,ITGA4
Neuroinflammation Signaling Pathway	0.91	0.0825	2.041	GAB2,CXCL8,TGFBR1,BDNF,GLS,FGFR2,MFGE8,IFNGR1,NFKB2,MAPK12,BIRC5,FAS,PIK3R3,TGFBR2,TLR4,HMOX1,JUN,CCL2,TGFB1,FGFR4,PLCG2,TGFB2,PTGS2,NFE2L2,PPP3CA
Inflammasome pathway	1.44	0.2	2	TLR4,NLRP1,NEK7,NFKB2
IL-17A Signaling in Gastric Cells	1.13	0.16	2	CXCL8,JUN,CXCL1,MAPK12
CDP-diacylglycerol Biosynthesis I	1.13	0.16	2	LPCAT1,AGPAT2,LPGAT1,MBOAT7
Phosphatidylglycerol Biosynthesis II (Non-plastidic)	1.03	0.148	2	LPCAT1,AGPAT2,LPGAT1,MBOAT7
Role of IL-17F in Allergic Inflammatory Airway Diseases	0.914	0.122	2	CXCL8,IGF1,CCL2,CXCL1,NFKB2
Triacylglycerol Biosynthesis	0.481	0.0889	2	LPCAT1,AGPAT2,LPGAT1,MBOAT7
ERK5 Signaling	0	0.058	2	RRAS2,RRAS,MRAS,FOSL1
PI3K/AKT Signaling	1.77	0.118	1.941	GAB2,RRAS,ITGA2,PPP2R3B,ITGA5,NFKB2,CCND1,PIK3R3,RRAS2,FOXO1,SYNJ1,MRAS,PTGS2,CDKN1B,ITGA4
Mouse Embryonic Stem Cell Pluripotency	0.951	0.0973	1.897	PIK3R3,GAB2,ID2,RRAS2,RRAS,FGFR4,MRAS,FGFR2,MAPK12,ID3,FZD7
Inhibition of Angiogenesis by TSP1	3.87	0.281	1.89	TGFBR2,FYN,JUN,TGFBR1,SDC1,TGFB1,GUCY1A2,KDR,MAPK12
MIF Regulation of Innate Immunity	1.77	0.167	1.89	TLR4,JUN,CD14,NFKB2,CD74,PTGS2,MAPK12
IL-1 Signaling	0.879	0.0989	1.89	PRKACB,ECSIT,JUN,GNAI1,MRAS,PRKAG2,NFKB2,MAPK12,GNG12
Rac Signaling	4.43	0.171	1.886	GAB2,RRAS,ITGA2,ITGA5,FGFR2,PIP5K1B,NFKB2,IQGAP1,PARD6A,PRKCZ,PLD1,ANK1,LIMK1,PIK3R3,JUN,RRAS2,ACTR3,FGFR4,MRAS,CD44,ITGA4
NF-κB Activation by Viruses	3.45	0.168	1.807	GAB2,RRAS,ITGA2,ITGA6,ITGA5,FGFR2,NFKB2,PRKCZ,PIK3R3,RRAS2,FGFR4,PRKCD,MRAS,PRKCH,ITGA1,ITGA4
G Beta Gamma Signaling	2.02	0.126	1.807	PRKACB,CAV2,RRAS,GNAI1,HBEGF,PRKCZ,CACNA1A,RRAS2,PLCG2,PRKCD,ARHGEF6,PRKAG2,MRAS,PRKCH,GNG12
Adrenomedullin signaling pathway	0.635	0.0792	1.807	PRKACB,GAB2,RRAS,FGFR2,NFKB2,MAPK12,PIK3R3,RRAS2,NPR3,FGFR4,PLCG2,PRKAG2,MRAS,GUCY1A2,PLCB1,SHF
B Cell Receptor Signaling	0.622	0.0794	1.807	GAB2,RRAS,FGFR2,NFKB2,MAPK12,PIK3R3,JUN,RRAS2,CAMK2D,FOXO1,SYNJ1,FGFR4,PLCG2,MRAS,PPP3CA
PKCθ Signaling in T Lymphocytes	0.79	0.0864	1.732	FYN,GAB2,RRAS,FGFR2,NFKB2,CACNA1A,PIK3R3,JUN,RRAS2,CAMK2D,FGFR4,PLCG2,MRAS,PPP3CA
Leukocyte Extravasation Signaling	3.39	0.13	1.706	GAB2,CLDN11,PRKCZ,TIMP1,FGFR4,VCL,MMP12,ACTN1,VASP,ITGA4,CLDN10,ACTB,ITGA2,GNAI1,ITGA6,ITGA5,FGFR2,MAPK12,PIK3R3,ACTA2,CLDN1,RAP1GAP,PLCG2,PRKCD,CD44,PRKCH,ITGA1
Apelin Endothelial Signaling Pathway	2.92	0.143	1.698	GAB2,RRAS,GNAI1,FGFR2,NFKB2,MAPK12,PRKCZ,PIK3R3,RRAS2,JUN,CCL2,PRKCD,FGFR4,APLN,MRAS,PRKAG2,PLCB1,PRKCH
ATM Signaling	1.04	0.104	1.667	JUN,GADD45A,SMC2,H2AFX,PPP2R3B,CCNB2,MAPK12,CDK2,CDK1,CCNB1
FLT3 Signaling in Hematopoietic Progenitor Cells	0.943	0.102	1.667	PIK3R3,GAB2,STAT6,RRAS2,RRAS,FGFR4,MRAS,FGFR2,MAPK12
CD28 Signaling in T Helper Cells	0.495	0.0775	1.667	PIK3R3,FYN,GAB2,JUN,ACTR3,FGFR4,FGFR2,NFKB2,MAPK12,PPP3CA
Toll-like Receptor Signaling	0.963	0.107	1.633	PPARA,ECSIT,TLR4,JUN,CD14,NFKB2,MAPK12,MAP4K4
Induction of Apoptosis by HIV1	0.724	0.1	1.633	TRADD,NFKB2,SLC25A10,MAPK12,FAS,TNFRSF11B
PCP pathway	0.724	0.1	1.633	JUN,DAAM1,JUND,MAPK12,WNT8B,FZD7
Activation of IRF by Cytosolic Pattern Recognition Receptors	0.701	0.0984	1.633	JUN,DDX58,NFKB2,IFIT2,MAPK12,ISG15
TREM1 Signaling	0.527	0.0857	1.633	TLR4,CXCL8,CCL2,PLCG2,ITGA5,NFKB2
LPS-stimulated MAPK Signaling	2.97	0.158	1.604	GAB2,RRAS,FGFR2,NFKB2,MAPK12,PRKCZ,PIK3R3,TLR4,JUN,RRAS2,FGFR4,PRKCD,MRAS,CD14,PRKCH
IL-3 Signaling	2.74	0.156	1.604	STAT6,GAB2,RRAS,FGFR2,PRKCZ,PIK3R3,RRAS2,JUN,FOXO1,FGFR4,PRKCD,MRAS,PRKCH,PPP3CA
Fcγ Receptor-mediated Phagocytosis in Macrophages and Monocytes	2.65	0.152	1.604	FYN,GAB2,ACTB,PLD6,PRKCZ,PLD1,PIK3R3,MYO5A,HMOX1,ACTR3,ACTA2,PRKCD,PRKCH,VASP
fMLP Signaling in Neutrophils	2.08	0.125	1.604	GAB2,RRAS,GNAI1,FGFR2,NFKB2,PRKCZ,PIK3R3,RRAS2,ACTR3,FGFR4,PRKCD,MRAS,PLCB1,PRKCH,GNG12,PPP3CA
Role of NFAT in Regulation of the Immune Response	1	0.0904	1.604	GAB2,FYN,RRAS,GNAI1,FGFR2,NFKB2,PIK3R3,RRAS2,JUN,FGFR4,PLCG2,MRAS,PLCB1,XPO1,RCAN2,PPP3CA,GNG12
JAK/Stat Signaling	1.86	0.132	1.508	PIK3R3,GAB2,SOCS3,STAT6,JUN,RRAS2,RRAS,FGFR4,MRAS,FGFR2,SOCS2,NFKB2
Ceramide Signaling	1.53	0.119	1.508	PIK3R3,GAB2,JUN,RRAS2,RRAS,FGFR4,MRAS,FGFR2,PPP2R3B,NFKB2,PRKCZ,TNFRSF11B
Relaxin Signaling	1.53	0.106	1.508	PRKACB,GAB2,PDE7A,GNAI1,FGFR2,PLD6,NFKB2,PRKCZ,PIK3R3,JUN,NPR3,FGFR4,GUCY1A2,MRAS,PRKAG2,PDE5A,GNG12
Gαi Signaling	1.02	0.0984	1.508	PRKACB,RRAS2,LPAR1,NPR3,RAP1GAP,RRAS,GNAI1,MRAS,PRKAG2,RGS4,HTR1D,GNG12
Regulation of eIF4 and p70S6K Signaling	0.79	0.0864	1.508	GAB2,RRAS,ITGA2,ITGA5,FGFR2,PPP2R3B,MAPK12,PRKCZ,PIK3R3,RRAS2,FGFR4,EIF2B5,MRAS,ITGA4
Synaptic Long Term Depression	0.921	0.0889	1.5	RRAS,PLA2R1,GNAI1,PPP2R3B,PRKCZ,CACNA1A,RRAS2,IGF1,NPR3,PLCG2,PRKCD,MRAS,GUCY1A2,PLCB1,PRKCH,PAFAH1B3
ErbB2-ErbB3 Signaling	2.03	0.145	1.414	PIK3R3,GAB2,JUN,RRAS2,FOXO1,RRAS,FGFR4,MRAS,FGFR2,CDKN1B,CCND1
Renal Cell Carcinoma Signaling	1.97	0.136	1.414	PIK3R3,MET,GAB2,JUN,RRAS2,TGFB1,RRAS,FGFR4,MRAS,FGFR2,EGLN3,PDGFB
UVC-Induced MAPK Signaling	1.91	0.163	1.414	RRAS2,JUN,RRAS,PRKCD,MRAS,PRKCH,MAPK12,PRKCZ
GM-CSF Signaling	1.45	0.123	1.414	PIK3R3,GAB2,RRAS2,CAMK2D,RRAS,FGFR4,MRAS,FGFR2,CCND1,PPP3CA
Neurotrophin/TRK Signaling	1.04	0.107	1.414	PIK3R3,GAB2,JUN,RRAS2,BDNF,RRAS,FGFR4,MRAS,FGFR2
p53 Signaling	5.01	0.186	1.387	CDKN2A,HDAC9,GAB2,SNAI2,PERP,FGFR2,CCND1,BIRC5,FAS,TP53I3,SERPINE2,PIK3R3,PCNA,JUN,CCND2,GADD45A,PPP1R13B,FGFR4,PML,CDK2,DRAM1
Corticotropin Releasing Hormone Signaling	1.46	0.108	1.387	PRKACB,BDNF,GNAI1,MAPK12,PRKCZ,CACNA1A,JUN,NPR3,PLCG2,PRKCD,GUCY1A2,PRKAG2,JUND,PRKCH,PTGS2
Synaptic Long Term Potentiation	1.27	0.106	1.387	PRKACB,RRAS,PPP1R3C,PRKCZ,CAMK2D,RRAS2,PRKCD,PLCG2,PRKAG2,MRAS,PLCB1,PRKCH,PPP3CA
Inhibition of Matrix Metalloproteases	1.48	0.158	1.342	SDC1,TIMP1,RECK,THBS2,MMP12,TFPI2
MIF-mediated Glucocorticoid Regulation	1.19	0.147	1.342	TLR4,CD14,NFKB2,CD74,PTGS2
HIPPO signaling	1.04	0.107	1.342	TEAD4,DLG1,TJP2,WWC1,PPP1R3C,NF2,CD44,PPP2R3B,SKP2
Wnt/Ca+ pathway	0.446	0.082	1.342	PLCG2,PLCB1,NFKB2,PPP3CA,FZD7
Pancreatic Adenocarcinoma Signaling	5	0.18	1.291	CDKN2A,GAB2,TGFBR1,HBEGF,FGFR2,PLD6,NFKB2,MAPK12,CDKN2B,CCND1,PDGFC,BIRC5,PLD1,PIK3R3,TGFBR2,HMOX1,TGFB1,FGFR4,TGFB2,CDKN1B,PTGS2,CDK2
CREB Signaling in Neurons	0.785	0.0829	1.291	PRKACB,GAB2,RRAS,GNAI1,FGFR2,PRKCZ,CACNA1A,PIK3R3,CAMK2D,RRAS2,PLCG2,FGFR4,PRKCD,MRAS,PRKAG2,PLCB1,PRKCH,GNG12
α-Adrenergic Signaling	2.3	0.144	1.265	PRKACB,RRAS,GNAI1,PYGB,PYGL,PRKCZ,RRAS2,PRKCD,PLCG2,PRKAG2,MRAS,PRKCH,GNG12
Neuregulin Signaling	2.26	0.143	1.265	PIK3R3,RRAS2,RRAS,PLCG2,PRKCD,ITGA2,MRAS,HBEGF,ITGA5,PRKCH,CDKN1B,PRKCZ,ITGA4
Estrogen-Dependent Breast Cancer Signaling	2.05	0.14	1.265	PIK3R3,GAB2,JUN,RRAS2,IGF1,RRAS,FGFR4,MRAS,DHRS11,FGFR2,NFKB2,CCND1
CDK5 Signaling	1.45	0.115	1.265	PRKACB,RRAS2,BDNF,RRAS,PPP1R3C,ITGA2,MRAS,ITGA6,PRKAG2,PPP2R3B,MAPK12,CACNA1A
Androgen Signaling	0.79	0.0889	1.265	PRKACB,JUN,PRKCD,GNAI1,MRAS,PRKAG2,PRKCH,NFKB2,CCND1,GNG12,CACNA1A,PRKCZ
Role of NFAT in Cardiac Hypertrophy	2.92	0.121	1.225	PRKACB,GAB2,TGFBR1,PRKCZ,TGFBR2,CAMK2D,IGF1,TGFB1,FGFR4,TGFB2,MRAS,PLCB1,GNG12,PPP3CA,HDAC9,RRAS,GNAI1,FGFR2,MAPK12,CACNA1A,PIK3R3,RRAS2,PLCG2,PRKCD,PRKAG2,PRKCH,RCAN2
PAK Signaling	4.25	0.176	1.213	GAB2,ARHGAP10,RRAS,PDGFA,ITGA2,ITGA5,FGFR2,MAPK12,PDGFC,PDGFB,LIMK1,PIK3R3,RRAS2,FGFR4,ARHGEF6,MRAS,PDGFRB,MYL12A,ITGA4
Renin-Angiotensin Signaling	2.8	0.14	1.213	PRKACB,GAB2,RRAS,FGFR2,NFKB2,MAPK12,PRKCZ,PIK3R3,RRAS2,JUN,CCL2,PLCG2,PRKCD,FGFR4,MRAS,PRKAG2,PRKCH,SHF
p70S6K Signaling	2.44	0.129	1.213	GAB2,IL4R,F2RL2,F2R,RRAS,GNAI1,PPP2R3B,FGFR2,PRKCZ,PLD1,PIK3R3,RRAS2,PLCG2,PRKCD,FGFR4,MRAS,PLCB1,PRKCH
Ovarian Cancer Signaling	2.44	0.127	1.155	PRKACB,CDKN2A,GAB2,GJA1,RRAS,FGFR2,CCND1,WNT8B,PDGFC,PIK3R3,ARRB1,RRAS2,MSH2,FGFR4,MRAS,PRKAG2,CD44,PTGS2,FZD7
PEDF Signaling	2.1	0.137	1.155	ARHGAP22,GAB2,RRAS,BDNF,SERPINF1,FGFR2,NFKB2,MAPK12,FAS,PIK3R3,RRAS2,FGFR4,MRAS
Death Receptor Signaling	1.82	0.13	1.155	TNFRSF21,TRADD,TIPARP,ACTA2,ACTB,TNFRSF25,NFKB2,MAP4K4,FAS,ARHGDIB,HSPB1,LIMK1
Dendritic Cell Maturation	0.373	0.0699	1.155	COL1A2,PIK3R3,TLR4,COL1A1,GAB2,FGFR4,PLCG2,FSCN1,PLCB1,FGFR2,NFKB2,MAPK12,TNFRSF11B
HGF Signaling	4.59	0.175	1.147	CDKN2A,GAB2,RRAS,ITGA2,ITGA5,FGFR2,MAPK12,CCND1,PRKCZ,MET,PIK3R3,JUN,RRAS2,PLCG2,PRKCD,FGFR4,MRAS,PRKCH,PTGS2,CDK2,ITGA4
mTOR Signaling	1.9	0.108	1.147	GAB2,RRAS,RHOC,DIRAS3,PPP2R3B,FGFR2,PLD6,PRR5L,PDGFC,PRKCZ,PLD1,PIK3R3,HMOX1,RRAS2,RHOG,RND3,PRKCD,FGFR4,MRAS,PRKAG2,PRKCH,AKT1S1
ERK/MAPK Signaling	1.39	0.098	1.147	PRKACB,GAB2,FYN,RRAS,PPP1R3C,ITGA2,ITGA5,PPP2R3B,FGFR2,PIK3R3,RRAS2,DUSP1,PLCG2,PRKCD,FGFR4,MRAS,PRKAG2,DUSP4,HSPB1,ITGA4
Putrescine Degradation III	3.94	0.368	1.134	MAOB,ALDH1A3,ALDH3A2,ALDH1A2,SAT1,ALDH3A1,ALDH7A1
Antiproliferative Role of Somatostatin Receptor 2	1.73	0.131	1.134	PIK3R3,GAB2,RRAS2,NPR3,RRAS,FGFR4,GUCY1A2,MRAS,FGFR2,CDKN1B,GNG12
Melanoma Signaling	1.72	0.143	1.134	PIK3R3,CDKN2A,GAB2,RRAS2,RRAS,FGFR4,MRAS,FGFR2,CCND1
Stearate Biosynthesis I (Animals)	1.72	0.163	1.134	SLC27A5,DHCR24,DHRS11,ACSL4,ACOT7,ACOT9,MBOAT7
Endometrial Cancer Signaling	1.04	0.111	1.134	PIK3R3,GAB2,RRAS2,RRAS,FGFR4,MRAS,FGFR2,CCND1
Ephrin B Signaling	1.04	0.111	1.134	EPHB1,RGS3,ITSN1,GNAI1,MRAS,CAP1,GNG12,LIMK1
Non-Small Cell Lung Cancer Signaling	1.02	0.106	1.134	PIK3R3,CDKN2A,GAB2,RRAS2,RRAS,FGFR4,MRAS,FGFR2,CCND1
Telomerase Signaling	0.478	0.0776	1.134	PIK3R3,GAB2,HDAC9,RRAS2,RRAS,FGFR4,MRAS,FGFR2,PPP2R3B
iCOS-iCOSL Signaling in T Helper Cells	0	0.0583	1.134	PIK3R3,GAB2,CAMK2D,FGFR4,FGFR2,NFKB2,PPP3CA
ErbB Signaling	2.53	0.143	1.069	PIK3R3,GAB2,JUN,RRAS2,FOXO1,RRAS,PLCG2,PRKCD,FGFR4,MRAS,FGFR2,HBEGF,PRKCH,MAPK12,PRKCZ
Production of Nitric Oxide and Reactive Oxygen Species in Macrophages	2.75	0.123	1.043	PPARA,APOE,GAB2,RHOC,PPP1R3C,DIRAS3,PPP2R3B,FGFR2,IFNGR1,NFKB2,MAPK12,PRKCZ,PIK3R3,TLR4,JUN,RHOG,RND3,PLCG2,PRKCD,FGFR4,PRKCH,SIRPA,APOD,TNFRSF11B
14-3-3-mediated Signaling	4.14	0.159	1	GAB2,RRAS,TUBB2A,VIM,FGFR2,MAPK12,PRKCZ,PIK3R3,TUBA1A,RRAS2,JUN,TUBB6,FOXO1,PLCG2,PRKCD,FGFR4,MRAS,PLCB1,GFAP,PRKCH,CDKN1B,AKT1S1
P2Y Purigenic Receptor Signaling Pathway	2.44	0.129	1	PRKACB,GAB2,RRAS,GNAI1,FGFR2,NFKB2,PRKCZ,PIK3R3,RRAS2,JUN,PLCG2,FGFR4,PRKCD,MRAS,PRKAG2,PLCB1,PRKCH,GNG12
GDNF Family Ligand-Receptor Interactions	1.73	0.131	1	PIK3R3,GAB2,JUN,RRAS2,PDLIM7,RRAS,FGFR4,PLCG2,MRAS,FGFR2,MAPK12
Acute Myeloid Leukemia Signaling	1.63	0.122	1	PIK3R3,GAB2,RRAS2,RRAS,RARA,FGFR4,MRAS,FGFR2,IDH2,NFKB2,PML,CCND1
Role of p14/p19ARF in Tumor Suppression	1.21	0.136	1	CDKN2A,PIK3R3,GAB2,NPM3,FGFR4,FGFR2
Melanocyte Development and Pigmentation Signaling	0.857	0.0952	1	PIK3R3,PRKACB,GAB2,RRAS2,RRAS,FGFR4,PLCG2,MRAS,PRKAG2,FGFR2
TWEAK Signaling	0.759	0.118	1	TRADD,TNFRSF25,NFKB2,TNFRSF12A
Cardiac β-adrenergic Signaling	0.73	0.0863	1	AKAP2,PRKACB,AKAP13,PDE7A,PPP1R3C,MRAS,PRKAG2,PPP2R3B,PDE5A,PLD6,GNG12,CACNA1A
p38 MAPK Signaling	0.638	0.0847	1	TGFBR2,TRADD,TGFBR1,TGFB1,DUSP1,DUSP10,TGFB2,MAPK12,FAS,HSPB1
April Mediated Signaling	0.616	0.103	1	JUN,NFKB2,TRAF5,MAPK12
B Cell Activating Factor Signaling	0.567	0.0976	1	JUN,NFKB2,TRAF5,MAPK12
Triacylglycerol Degradation	0.567	0.0976	1	PPME1,DAGLB,LIPE,NDST2
OX40 Signaling Pathway	0.553	0.0909	1	JUN,NFKB2,TRAF5,MAPK12,HLA-DPB1
Gαs Signaling	0	0.0472	1	PRKACB,PRKAG2,MRAS,GNG12,ADRB2
3-phosphoinositide Degradation	2.04	0.118	0.943	SOCS3,PPP1R12C,EPHX2,PPIP5K1,CA3,TNS3,DUSP5,SYNJ1,PIP4P2,DUSP1,PTPRO,DUSP10,PPP1R13B,PPM1H,NUDT4,ALPL,PPP3CA,SIRPA
Regulation of Cellular Mechanics by Calpain Protease	3.95	0.213	0.905	CAPN6,RRAS2,RRAS,ITGA2,MRAS,ITGA5,CDKN1B,VCL,CCND1,ACTN1,CDK2,CDK1,ITGA4
CCR3 Signaling in Eosinophils	1.61	0.113	0.905	GAB2,RRAS,GNAI1,FGFR2,MAPK12,PRKCZ,LIMK1,PIK3R3,RRAS2,FGFR4,PRKCD,MRAS,PLCB1,PRKCH,GNG12
Sperm Motility	0.801	0.0909	0.905	PRKACB,PRKCD,PLCG2,PLA2R1,GUCY1A2,MRAS,PRKAG2,PLCB1,PRKCH,PRKCZ,PAFAH1B3
D-myo-inositol-5-phosphate Metabolism	2.6	0.128	0.894	SOCS3,PPP1R12C,EPHX2,PPIP5K1,CA3,TNS3,DUSP5,SYNJ1,PIP4P2,DUSP1,PTPRO,DUSP10,PLCG2,PPP1R13B,PPM1H,PLCB1,NUDT4,ALPL,PPP3CA,SIRPA
NF-κB Signaling	2.75	0.125	0.853	PRKACB,AZI2,GAB2,TGFBR1,RRAS,FGFR2,NFKB2,PRKCZ,TGFBR2,PIK3R3,TLR4,TRADD,RRAS2,GHR,PLCG2,FGFR4,PELI1,MRAS,TRAF5,KDR,MAP4K4,PDGFRB,TNFRSF11B
IGF-1 Signaling	3.97	0.168	0.832	PRKACB,IGFBP6,GAB2,SOCS3,IGFBP4,RRAS,FGFR2,IGFBP7,PRKCZ,PIK3R3,RRAS2,JUN,IGF1,FOXO1,FGFR4,MRAS,PRKAG2,SOCS2,CYR61
VEGF Signaling	2.82	0.148	0.832	GAB2,RRAS,ACTB,FGFR2,PDGFC,PIK3R3,RRAS2,FOXO1,ACTA2,FGFR4,PLCG2,MRAS,EIF2B5,VCL,KDR,ACTN1
SAPK/JNK Signaling	1.92	0.126	0.832	PIK3R3,TRADD,GAB2,JUN,RRAS2,GADD45A,RRAS,DUSP10,FGFR4,MRAS,FGFR2,DUSP4,MAPK12,MAP4K4
NGF Signaling	1.54	0.113	0.832	PIK3R3,GAB2,RRAS2,RHOG,RRAS,PLCG2,PRKCD,FGFR4,MRAS,FGFR2,TRIO,NFKB2,MAPK12,PRKCZ
Fatty Acid α-oxidation	3.17	0.333	0.816	ALDH1A3,ALDH3A2,ALDH1A2,PTGS2,ALDH3A1,ALDH7A1
Tryptophan Degradation X (Mammalian, via Tryptamine)	2.9	0.3	0.816	MAOB,ALDH1A3,ALDH3A2,ALDH1A2,ALDH3A1,ALDH7A1
Dopamine Degradation	1.95	0.2	0.816	MAOB,ALDH1A3,ALDH3A2,ALDH1A2,ALDH3A1,ALDH7A1
Noradrenaline and Adrenaline Degradation	1.82	0.188	0.816	MAOB,ALDH1A3,ALDH3A2,ALDH1A2,ALDH3A1,ALDH7A1
VDR/RXR Activation	1.59	0.13	0.816	IGFBP6,GADD45A,FOXO1,PDGFA,PRKCD,TGFB2,CD14,PRKCH,CDKN1B,PRKCZ
Angiopoietin Signaling	1.33	0.118	0.816	PIK3R3,GAB2,RRAS2,FOXO1,RRAS,FGFR4,MRAS,FGFR2,NFKB2,BIRC5
IL-2 Signaling	1.04	0.111	0.816	PIK3R3,GAB2,JUN,RRAS2,RRAS,FGFR4,MRAS,FGFR2
Chondroitin Sulfate Biosynthesis	0.903	0.113	0.816	CHST1,UST,CHSY3,CHPF,NDST2,CHPF2
CNTF Signaling	0.854	0.104	0.816	PIK3R3,GAB2,RRAS2,RRAS,FGFR4,MRAS,FGFR2
SPINK1 General Cancer Pathway	0.701	0.0946	0.816	PIK3R3,GAB2,RRAS2,RRAS,FGFR4,MRAS,FGFR2
Serotonin Degradation	0.68	0.0968	0.816	MAOB,ALDH1A3,ALDH3A2,ALDH1A2,ALDH3A1,ALDH7A1
Role of NANOG in Mammalian Embryonic Stem Cell Pluripotency	0.506	0.0781	0.816	PIK3R3,GAB2,RRAS2,RRAS,FGFR4,BMP3,MRAS,FGFR2,WNT8B,FZD7
Aryl Hydrocarbon Receptor Signaling	7.37	0.204	0.775	CDKN2A,CCND1,FAS,GSTZ1,TGM2,CYP1A2,JUN,TGFB1,ALDH1A3,ALDH3A2,RARA,TGFB2,GSTM4,NFE2L2,ALDH3A1,ALDH7A1,CYP1A1,MGST1,NQO1,NFKB2,CYP1B1,CCND2,ALDH1A2,CDKN1B,DHFR,CDK2,HSPB1,MCM7
D-myo-inositol (1,4,5,6)-Tetrakisphosphate Biosynthesis	2.12	0.123	0.728	SOCS3,PPP1R12C,EPHX2,PPIP5K1,CA3,TNS3,DUSP5,SYNJ1,DUSP1,PTPRO,PPP1R13B,DUSP10,PPM1H,NUDT4,ALPL,PPP3CA,SIRPA
D-myo-inositol (3,4,5,6)-tetrakisphosphate Biosynthesis	2.12	0.123	0.728	SOCS3,PPP1R12C,EPHX2,PPIP5K1,CA3,TNS3,DUSP5,SYNJ1,DUSP1,PTPRO,PPP1R13B,DUSP10,PPM1H,NUDT4,ALPL,PPP3CA,SIRPA
Dermatan Sulfate Biosynthesis	1.62	0.145	0.707	CHST1,UST,CHSY3,CHPF,NDST2,CHST14,CHPF2,DSE
CCR5 Signaling in Macrophages	1.46	0.12	0.707	JUN,PRKCD,PLCG2,GNAI1,MRAS,PRKCH,MAPK12,GNG12,FAS,CACNA1A,PRKCZ
FcγRIIB Signaling in B Lymphocytes	1.27	0.115	0.707	PIK3R3,GAB2,RRAS2,RRAS,FGFR4,PLCG2,MRAS,FGFR2,MAPK12,CACNA1A
UVA-Induced MAPK Signaling	1.24	0.107	0.707	PIK3R3,GAB2,JUN,RRAS2,TIPARP,RRAS,FGFR4,PLCG2,MRAS,PLCB1,FGFR2,MAPK12
Calcium Signaling	0.854	0.0859	0.707	PRKACB,HDAC9,ATP2C1,TNNC1,CHRNB1,TNNT2,MCU,TPM2,CACNA1A,SLC8B1,CAMK2D,ACTA2,PRKAG2,CHRNA5,TPM4,RCAN2,PPP3CA
RANK Signaling in Osteoclasts	0.674	0.0882	0.707	PIK3R3,GAB2,JUN,FGFR4,FGFR2,NFKB2,TRAF5,MAPK12,PPP3CA
Gαq Signaling	2.82	0.131	0.688	GAB2,RHOC,DIRAS3,RGS4,FGFR2,PLD6,NFKB2,PRKCZ,PLD1,PIK3R3,HMOX1,RHOG,RND3,PLCG2,PRKCD,FGFR4,MRAS,PLCB1,PRKCH,PPP3CA,GNG12
IL-7 Signaling Pathway	1.97	0.136	0.632	PIK3R3,MET,FYN,GAB2,JUN,FOXO1,FGFR4,FGFR2,CDKN1B,MAPK12,CCND1,CDK2
GPCR-Mediated Nutrient Sensing in Enteroendocrine Cells	0.747	0.0901	0.632	PRKACB,PRKCD,PLCG2,GNAI1,PRKAG2,PLCB1,PRKCH,GNG12,CACNA1A,PRKCZ
EIF2 Signaling	0	0.0591	0.632	GAB2,RRAS,ACTB,FGFR2,CCND1,PIK3R3,RRAS2,ACTA2,SREBF1,FGFR4,MRAS,EIF2B5,RPL39L
Sirtuin Signaling Pathway	1.79	0.0989	0.626	PPARA,HIST1H1C,BPGM,SCNN1A,JUN,GADD45A,GABARAPL1,NAMPT,NFE2L2,CXCL8,ARNTL,CPT1A,EPAS1,NDRG1,SIRT5,GLS,NQO1,G6PD,NFKB2,MAPK12,MAP1LC3B2,TUBA1A,FOXO1,SREBF1,TSPO,IDH2,LDHA,BCL2L11
3-phosphoinositide Biosynthesis	3.43	0.133	0.6	GAB2,FYN,SOCS3,PPP1R12C,EPHX2,PPIP5K1,PIP5K1B,CA3,DUSP5,PTPRO,DUSP10,PPP1R13B,FGFR4,NUDT4,ALPL,PPP3CA,PDGFRB,FGFR2,MET,PIK3R3,TNS3,SYNJ1,PI4K2A,DUSP1,PPM1H,SIRPA
Macropinocytosis Signaling	4.33	0.191	0.577	GAB2,RRAS,PDGFA,ITGA5,FGFR2,PDGFC,PRKCZ,PDGFB,MET,PIK3R3,RRAS2,PLCG2,PRKCD,FGFR4,MRAS,CD14,PRKCH
Thrombopoietin Signaling	2.69	0.167	0.577	PIK3R3,GAB2,JUN,RRAS2,RRAS,PRKCD,FGFR4,PLCG2,MRAS,FGFR2,PRKCH,PRKCZ
Role of Pattern Recognition Receptors in Recognition of Bacteria and Viruses	2.28	0.128	0.577	PTX3,GAB2,CXCL8,FGFR2,NFKB2,MAPK12,PRKCZ,PIK3R3,TLR4,TGFB1,PLCG2,FGFR4,PRKCD,DDX58,TGFB2,PRKCH,RIPK2
Neuropathic Pain Signaling In Dorsal Horn Neurons	1.44	0.112	0.577	PIK3R3,PRKACB,GAB2,CAMK2D,BDNF,PLCG2,PRKCD,FGFR4,PRKAG2,PLCB1,FGFR2,PRKCH,PRKCZ
AMPK Signaling	1.15	0.0917	0.577	PRKACB,GAB2,CPT1A,ACTB,CHRNB1,LIPE,PPP2R3B,FGFR2,ARID2,MAPK12,CCND1,PIK3R3,FOXO1,FGFR4,MRAS,PRKAG2,CHRNA5,HLTF,AKT1S1,ADRB2
Superpathway of Inositol Phosphate Compounds	3.73	0.13	0.557	GAB2,FYN,SOCS3,PPP1R12C,EPHX2,PPIP5K1,PIP5K1B,CA3,DUSP5,ITPKB,PTPRO,PPP1R13B,DUSP10,FGFR4,PLCB1,NUDT4,ALPL,PPP3CA,PDGFRB,FGFR2,MET,PIK3R3,TNS3,SYNJ1,PIP4P2,PI4K2A,DUSP1,PLCG2,PPM1H,SIRPA
Prolactin Signaling	3.17	0.165	0.535	SOCS3,FYN,GAB2,RRAS,FGFR2,PRKCZ,PIK3R3,JUN,RRAS2,FGFR4,PLCG2,PRKCD,MRAS,SOCS2,PRKCH
Sphingosine-1-phosphate Signaling	2.18	0.128	0.535	GAB2,PDGFA,RHOC,DIRAS3,GNAI1,FGFR2,PDGFC,PDGFB,PIK3R3,ACER3,RHOG,RND3,PLCG2,FGFR4,PLCB1,PDGFRB
T Cell Exhaustion Signaling Pathway	1.72	0.108	0.535	GAB2,TGFBR1,RRAS,MGAT5,PPP2R3B,FGFR2,MAPK12,TGFBR2,PIK3R3,RRAS2,PDCD1LG2,JUN,FOXO1,TGFB1,PLCG2,FGFR4,MRAS,KDR,HLA-DPB1
cAMP-mediated signaling	0.703	0.0804	0.5	PRKACB,PDE7A,GNAI1,RGS4,HTR1D,PLD6,AKAP2,AKAP13,CAMK2D,NPR3,LPAR1,RAP1GAP,DUSP1,CREM,PDE5A,DUSP4,PPP3CA,ADRB2
RhoA Signaling	4.54	0.174	0.471	SEPT8,SEPT9,NRP2,ANLN,SEPT4,RTKN,ACTB,CDC42EP3,CDC42EP4,PIP5K1B,CDC42EP2,PLD1,LIMK1,ACTR3,LPAR1,ACTA2,IGF1,RND3,PLEKHG5,CDC42EP1,MYL12A
Histamine Degradation	2.71	0.333	0.447	ALDH1A3,ALDH3A2,ALDH1A2,ALDH3A1,ALDH7A1
IL-9 Signaling	1.52	0.149	0.447	PIK3R3,GAB2,SOCS3,FGFR4,FGFR2,SOCS2,NFKB2
Leptin Signaling in Obesity	1.27	0.115	0.447	PIK3R3,PRKACB,GAB2,SOCS3,FOXO1,FGFR4,PLCG2,PRKAG2,PLCB1,FGFR2
Dermatan Sulfate Biosynthesis (Late Stages)	0.879	0.119	0.447	CHST1,UST,NDST2,CHST14,DSE
Chondroitin Sulfate Biosynthesis (Late Stages)	0.79	0.111	0.447	CHST1,UST,CHSY3,CHPF,NDST2
Role of PI3K/AKT Signaling in the Pathogenesis of Influenza	0.644	0.0909	0.447	PIK3R3,KPNA3,GAB2,FGFR4,GNAI1,FGFR2,NFKB2
IL-17A Signaling in Airway Cells	0.59	0.0875	0.447	PIK3R3,GAB2,FGFR4,FGFR2,CXCL1,NFKB2,MAPK12
EGF Signaling	0.527	0.0857	0.447	PIK3R3,GAB2,JUN,FGFR4,FGFR2,MAPK12
Th1 Pathway	0	0.053	0.447	PIK3R3,GAB2,SOCS3,FGFR4,FGFR2,IFNGR1,HLA-DPB1
Bladder Cancer Signaling	1.43	0.118	0.378	CDKN2A,CXCL8,RRAS2,FGF10,RRAS,MRAS,FGF11,MMP12,CCND1,PDGFC,FGF13
CD40 Signaling	1.14	0.112	0.378	PIK3R3,GAB2,JUN,FGFR4,FGFR2,NFKB2,PTGS2,TRAF5,MAPK12
Heparan Sulfate Biosynthesis (Late Stages)	1.07	0.119	0.378	CHST1,UST,PPME1,LIPE,EXT1,GLCE,NDST2
Heparan Sulfate Biosynthesis	0.879	0.106	0.378	CHST1,UST,PPME1,LIPE,EXT1,GLCE,NDST2
Apelin Adipocyte Signaling Pathway	1.23	0.117	0.333	GSTZ1,PRKACB,GPX3,MGST1,APLN,GNAI1,PRKAG2,LIPE,MAPK12
Type II Diabetes Mellitus Signaling	1.7	0.111	0.302	GAB2,SOCS3,FGFR2,NFKB2,MAPK12,PRKCZ,CACNA1A,PIK3R3,TRADD,SLC27A5,FGFR4,PRKCD,PRKAG2,SOCS2,ACSL4,PRKCH,TNFRSF11B
PDGF Signaling	2.39	0.143	0.277	PIK3R3,GAB2,RRAS2,JUN,SYNJ1,PDGFA,RRAS,FGFR4,PLCG2,MRAS,FGFR2,PDGFC,PDGFB,PDGFRB
Nitric Oxide Signaling in the Cardiovascular System	1.95	0.127	0.277	PIK3R3,PRKACB,GAB2,PRKCD,FGFR4,PRKAG2,GUCY1A2,PDE5A,FGFR2,PRKCH,KDR,PDGFC,CACNA1A,PRKCZ
Fc Epsilon RI Signaling	1.46	0.11	0.277	PIK3R3,FYN,GAB2,RRAS2,SYNJ1,RRAS,PLCG2,PRKCD,FGFR4,MRAS,FGFR2,PRKCH,MAPK12,PRKCZ
Dopamine-DARPP32 Feedback in cAMP Signaling	0.833	0.0881	0.277	PRKACB,PPP1R3C,GNAI1,PPP2R3B,PRKCZ,CACNA1A,PLCG2,PRKCD,CREM,GUCY1A2,PRKAG2,PLCB1,PRKCH,PPP3CA
Sumoylation Pathway	3.39	0.167	0.258	RHOC,DIRAS3,NFKB2,MAPK12,RFC5,FAS,ARHGDIB,SENP1,PCNA,JUN,RHOG,RFC4,RND3,SLC19A1,ARHGDIA,PML
Insulin Receptor Signaling	2.31	0.126	0.243	PRKACB,GAB2,FYN,SOCS3,RRAS,PPP1R3C,LIPE,FGFR2,PRKCZ,SCNN1A,PIK3R3,RRAS2,SYNJ1,FOXO1,FGFR4,MRAS,PRKAG2,EIF2B5
Endothelin-1 Signaling	2.75	0.123	0.209	GAB2,EDNRB,RRAS,PLA2R1,GNAI1,FGFR2,PLD6,MAPK12,PRKCZ,PLD1,PIK3R3,HMOX1,JUN,RRAS2,PLCG2,PRKCD,FGFR4,GUCY1A2,MRAS,PLCB1,PRKCH,PTGS2,SHF,PAFAH1B3
Glioblastoma Multiforme Signaling	5.43	0.166	0.192	CDKN2A,GAB2,PDGFA,DIRAS3,NF2,PDGFC,WNT8B,CCND1,RHOG,IGF1,FGFR4,MRAS,PLCB1,PDGFRB,RRAS,RHOC,FGFR2,PDGFB,PIK3R3,IGF2,RRAS2,RND3,FOXO1,PRKCD,PLCG2,CDKN1B,CDK2,FZD7
Protein Kinase A Signaling	4.14	0.117	0.164	PRKACB,HIST1H1C,TGFBR1,PDE7A,PPP1R3C,UBASH3B,LIPE,PRKCZ,NTN1,AKAP2,TGFBR2,CDKN3,DUSP5,CAMK2D,PTPRO,FLNA,TGFB1,DUSP10,TGFB2,PLCB1,GNG12,PPP3CA,VASP,MYL12A,GNAI1,PYGB,PYGL,NFKB2,PLD6,PTP4A1,AKAP13,EPM2A,PTPRU,DUSP1,FLNC,PLCG2,PRKCD,CREM,PRKAG2,KDELR3,PDE5A,PRKCH,DUSP4,PTGS2,SIRPA
Oxidative Ethanol Degradation III	3.32	0.353	0	ACSS3,ALDH1A3,ALDH3A2,ALDH1A2,ALDH3A1,ALDH7A1
STAT3 Pathway	3.09	0.144	0	SOCS3,IL4R,TGFBR1,RRAS,FGFR2,MAPK12,PDGFB,TGFBR2,GHR,RRAS2,IGF1,TGFB1,FGFR4,MRAS,TGFB2,SOCS2,KDR,PDGFRB,IL11RA
Ethanol Degradation IV	2.78	0.286	0	ACSS3,ALDH1A3,ALDH3A2,ALDH1A2,ALDH3A1,ALDH7A1
Choline Biosynthesis III	2.11	0.308	0	HMOX1,CHPT1,PLD6,PLD1
Ethanol Degradation II	2.03	0.207	0	ACSS3,ALDH1A3,ALDH3A2,ALDH1A2,ALDH3A1,ALDH7A1
ErbB4 Signaling	1.95	0.141	0	PIK3R3,GAB2,RRAS2,RRAS,PRKCD,FGFR4,PLCG2,MRAS,FGFR2,PRKCH,PRKCZ
Melatonin Signaling	1.86	0.143	0	PRKACB,CAMK2D,RORA,PRKCD,PLCG2,GNAI1,PRKAG2,PLCB1,PRKCH,PRKCZ
Role of CHK Proteins in Cell Cycle Checkpoint Control	1.54	0.14	0	PCNA,RFC4,PPP2R3B,SLC19A1,PLK1,RFC5,CDK2,CDK1
UVB-Induced MAPK Signaling	1.52	0.132	0	PIK3R3,GAB2,JUN,PRKCD,FGFR4,FGFR2,PRKCH,MAPK12,PRKCZ
Wnt/β-catenin Signaling	1.34	0.101	0	CDKN2A,GJA1,AXIN2,TGFBR1,PPP2R3B,CCND1,WNT8B,TGFBR2,JUN,DKK3,TGFB1,RARA,TGFB2,CD44,SFRP1,DKK1,FZD7
D-myo-inositol (1,4,5)-Trisphosphate Biosynthesis	1.03	0.148	0	PI4K2A,PLCG2,PLCB1,PIP5K1B
Retinoate Biosynthesis I	0.866	0.129	0	ALDH1A3,ALDH1A2,AKR1B10,RBP1
Superpathway of Methionine Degradation	0.728	0.114	0	PCCA,CBS/CBSL,GOT1,BHMT2
Huntington's Disease Signaling	0.592	0.0763	0	HDAC9,GAB2,CAPN6,BDNF,GLS,FGFR2,PRKCZ,TGM2,DNM1,PIK3R3,JUN,IGF1,PRKCD,FGFR4,HTT,PLCB1,DCTN1,PRKCH,GNG12
Nicotine Degradation III	0.426	0.0833	0	CYP1A1,CYP1A2,AOX1,CYP1B1
Nicotine Degradation II	0.334	0.0741	0	CYP1A1,CYP1A2,AOX1,CYP1B1
Calcium-induced T Lymphocyte Apoptosis	0.262	0.0667	0	PRKCD,PRKCH,PPP3CA,PRKCZ
Superpathway of Melatonin Degradation	0.242	0.0645	0	MAOB,CYP1A1,CYP1A2,CYP1B1
Neuroprotective Role of THOP1 in Alzheimer's Disease	0	0.0442	0	MME,PRKACB,PRSS23,PRSS12,PRKAG2
GP6 Signaling Pathway	1.96	0.121	-0.258	GAB2,COL8A2,FYN,FGFR2,LAMC2,PRKCZ,PIK3R3,COL1A2,COL5A1,COL1A1,RHOG,COL6A3,PRKCD,PLCG2,FGFR4,PRKCH
eNOS Signaling	1.38	0.102	-0.258	PRKACB,GAB2,CHRNB1,AQP1,FGFR2,PDGFC,PRKCZ,PIK3R3,LPAR1,FGFR4,PRKCD,PLCG2,GUCY1A2,PRKAG2,PRKCH,CHRNA5,KDR
Cyclins and Cell Cycle Regulation	3.8	0.188	-0.277	CDKN2A,HDAC9,CDKN2C,PPP2R3B,CCNB2,CCND1,CDKN2B,CDK1,CCNB1,SKP2,CCND2,TGFB1,TGFB2,CDKN1B,CDK2
Apelin Cardiomyocyte Signaling Pathway	1.82	0.123	-0.277	PIK3R3,GAB2,TGFB1,FGFR4,PRKCD,PLCG2,APLN,GNAI1,PLCB1,FGFR2,PRKCH,MAPK12,PRKCZ,MYL12A
Small Cell Lung Cancer Signaling	2.43	0.149	-0.302	PIK3R3,GAB2,FGFR4,CKS1B,FGFR2,TRAF5,NFKB2,CDKN1B,PTGS2,CCND1,CDKN2B,CDK2,SKP2
VEGF Family Ligand-Receptor Interactions	2.07	0.135	-0.302	PIK3R3,GAB2,RRAS2,NRP2,RRAS,PLCG2,PRKCD,FGFR4,MRAS,FGFR2,PRKCH,KDR,PRKCZ
Cell Cycle: G1/S Checkpoint Regulation	3.03	0.182	-0.333	CDKN2A,HDAC9,CCND2,FOXO1,TGFB1,TGFB2,CDKN2C,CDKN1B,CCND1,CDKN2B,CDK2,SKP2
Antioxidant Action of Vitamin C	1.42	0.114	-0.333	SLC23A2,HMOX1,PLCG2,PLA2R1,PLCB1,NFKB2,TXN,PLD6,MAPK12,TXNRD1,PLD1,PAFAH1B3
Salvage Pathways of Pyrimidine Ribonucleotides	0.799	0.0947	-0.333	DMPK,PRKCD,UPP1,PRKCH,PLK1,HIPK1,CDK2,CDK1,LIMK1
Apelin Liver Signaling Pathway	3	0.269	-0.378	COL1A2,COL1A1,APLN,EDN3,MAPK12,FAS,PDGFRB
Coagulation System	2.21	0.2	-0.378	F2R,PROS1,F13A1,PLAU,TFPI,SERPINE1,PLAT
Phospholipases	1.04	0.117	-0.378	HMOX1,PLCG2,PLA2R1,PLCB1,PLD6,PLD1,PAFAH1B3
GPCR-Mediated Integration of Enteroendocrine Signaling Exemplified by an L Cell	0.742	0.0972	-0.378	PRKACB,PLCG2,GNAI1,PRKAG2,PLCB1,GRP,ADRB2
Amyotrophic Lateral Sclerosis Signaling	0.527	0.0804	-0.378	PIK3R3,GAB2,CAPN6,IGF1,FGFR4,FGFR2,PDGFC,PPP3CA,CACNA1A
γ-linolenate Biosynthesis II (Animals)	2.45	0.294	-0.447	SLC27A5,FADS2,ACSL4,CYB5R3,FADS1
Apelin Cardiac Fibroblast Signaling Pathway	1.94	0.227	-0.447	TGFB1,APLN,TGFB2,PRKAG2,SERPINE1
Gluconeogenesis I	1.7	0.2	-0.447	ENO3,ENO2,ME1,BPGM,ALDOC
Estrogen-mediated S-phase Entry	1.63	0.192	-0.447	CDKN1B,CCND1,CDK1,CDK2,SKP2
Lymphotoxin β Receptor Signaling	0.807	0.101	-0.447	PIK3R3,GAB2,FGFR4,FGFR2,CXCL1,NFKB2,TRAF5
PTEN Signaling	4.94	0.179	-0.655	TGFBR1,RRAS,ITGA2,ITGA5,FGFR2,NFKB2,CCND1,PRKCZ,TGFBR2,PIK3R3,GHR,RRAS2,SYNJ1,FOXO1,FGFR4,MRAS,CDKN1B,KDR,BCL2L11,PDGFRB,ITGA4,MAGI3
Pyridoxal 5'-phosphate Salvage Pathway	1.28	0.125	-0.707	DMPK,PRKCD,PRKCH,PLK1,HIPK1,CDK2,CDK1,LIMK1
FGF Signaling	0.86	0.0978	-0.707	PIK3R3,MET,GAB2,FGF10,FGFR4,FGFR2,FGF11,MAPK12,FGF13
Glioma Signaling	5.6	0.19	-0.728	CDKN2A,GAB2,RRAS,PDGFA,CDKN2C,FGFR2,CDKN2B,CCND1,PDGFC,PRKCZ,PDGFB,PIK3R3,IGF2,RRAS2,CAMK2D,IGF1,PLCG2,PRKCD,FGFR4,MRAS,PRKCH,IDH2,PDGFRB
Oleate Biosynthesis II (Animals)	2.58	0.4	-1	SCD,SCD5,FADS2,FADS1
Tryptophan Degradation III (Eukaryotic)	1.19	0.167	-1	L3HYPDH,HAAO,EHHADH,HADH
Glycolysis I	1.19	0.167	-1	ENO3,ENO2,BPGM,ALDOC
Glutathione-mediated Detoxification	1.13	0.16	-1	GSTZ1,MGST1,GGH,GSTM4
Acetone Degradation I (to Methylglyoxal)	0.943	0.138	-1	CYP1A1,CYP1A2,DHRS11,CYP1B1
Fatty Acid β-oxidation I	0.903	0.133	-1	SLC27A5,ACSL4,EHHADH,HADH
Estrogen Biosynthesis	0.616	0.103	-1	CYP1A1,CYP1A2,DHRS11,CYP1B1
Th2 Pathway	0.607	0.0811	-1	TGFBR2,PIK3R3,GAB2,SOCS3,STAT6,IL4R,JUN,TGFBR1,TGFB1,FGFR4,FGFR2,HLA-DPB1
Intrinsic Prothrombin Activation Pathway	0.567	0.0976	-1	COL1A2,COL1A1,PROS1,F13A1
Growth Hormone Signaling	2.47	0.151	-1.265	PIK3R3,SOCS3,GAB2,IGF2,GHR,IGF1,PLCG2,PRKCD,FGFR4,FGFR2,SOCS2,PRKCH,PRKCZ
Endocannabinoid Cancer Inhibition Pathway	0.863	0.0892	-1.387	PIK3R3,PRKACB,GAB2,CCND2,SNAI2,FGFR4,PRKAG2,GNAI1,VIM,FGFR2,CDKN1B,PDGFC,CCND1,AKT1S1
Apelin Pancreas Signaling Pathway	1.94	0.155	-1.414	PIK3R3,PRKACB,GAB2,FGFR4,APLN,PRKAG2,FGFR2,NFKB2,MAPK12
Aldosterone Signaling in Epithelial Cells	1.86	0.112	-1.508	GAB2,DNAJB4,FGFR2,PIP5K1B,DNAJB14,PRKCZ,SCNN1A,PIK3R3,DUSP1,FGFR4,PRKCD,PLCG2,DNAJC18,PLCB1,NR3C2,PRKCH,DNAJB5,HSPB6,HSPB1
PPARα/RXRα Activation	1.01	0.092	-1.604	PPARA,PRKACB,TGFBR1,RRAS,NFKB2,TGFBR2,GHR,JUN,RRAS2,TGFB1,PLCG2,PRKAG2,TGFB2,MRAS,PLCB1,MAP4K4
Mitotic Roles of Polo-Like Kinase	2.67	0.175	-1.667	KIF23,CDC20,TGFB1,PLK2,PTTG1,PRC1,PPP2R3B,CCNB2,PLK1,CDK1,CCNB1
Apoptosis Signaling	1.07	0.105	-1.667	CAPN6,RRAS2,RRAS,PLCG2,MRAS,NFKB2,MAP4K4,BCL2L11,FAS,CDK1
PPAR Signaling	1.99	0.133	-1.941	PPARA,RRAS,PDGFA,NFKB2,PDGFC,PDGFB,JUN,RRAS2,MRAS,PTGS2,MAP4K4,TNFRSF11B,PDGFRB
Pyrimidine Deoxyribonucleotides De Novo Biosynthesis I	1.24	0.174	-2	TYMS,DUT,RRM2,DTYMK
SPINK1 Pancreatic Cancer Pathway	0.553	0.0909	-2.236	TGFBR2,TGFBR1,TGFB1,MMP12,CPA4
NER Pathway	1.19	0.108	-2.333	LIG1,POLD3,PCNA,ERCC6,RFC4,TOP2A,SLC19A1,POLA2,RFC5,POLD1,HIST2H4A
RhoGDI Signaling	2.38	0.121	-2.524	PPP1R12C,RHOC,ACTB,DIRAS3,ITGA2,GNAI1,ITGA5,PIP5K1B,ARHGDIB,LIMK1,RHOG,ACTR3,ACTA2,RND3,ARHGEF6,MRAS,CD44,ARHGDIA,GNG12,MYL12A,ITGA4
LXR/RXR Activation	1.32	0.107	-3	APOE,SCD,SERPINF1,NFKB2,TLR4,CCL2,SREBF1,MYLIP,CD14,PTGS2,HADH,TNFRSF11B,APOD
Hepatic Fibrosis / Hepatic Stellate Cell Activation	8.31	0.192	#NUM!	IGFBP4,COL8A2,FN1,TGFBR1,PDGFA,KLF6,PDGFC,FAS,COL1A2,COL5A1,TGFBR2,CCL2,IGF1,TIMP1,TGFB1,TGFB2,SERPINE1,TNFRSF11B,PDGFRB,CXCL8,IL4R,EDNRB,BAMBI,FGFR2,IFNGR1,NFKB2,PDGFB,MET,COL1A1,TLR4,IGF2,ACTA2,COL6A3,CD14,KDR
Virus Entry via Endocytic Pathways	7.59	0.22	#NUM!	GAB2,FYN,ITSN1,PRKCZ,CD55,FLNA,FGFR4,MRAS,ITGA4,RRAS,ACTB,ITGA2,ITGA6,ITGA5,FGFR2,AP1S1,DNM1,PIK3R3,RRAS2,ACTA2,FLNC,PLCG2,PRKCD,PRKCH,ITGA1,CXADR
Germ Cell-Sertoli Cell Junction Signaling	6.03	0.17	#NUM!	GAB2,TGFBR1,DIRAS3,MYO7A,IQGAP1,LIMK1,TGFBR2,RHOG,TGFB1,SORBS1,FGFR4,MRAS,TGFB2,VCL,ACTN1,RRAS,RHOC,ACTB,ITGA2,TUBB2A,ITGA6,FGFR2,MAPK12,PIK3R3,RRAS2,TUBA1A,RND3,ACTA2,TUBB6,CLINT1
Cell Cycle Control of Chromosomal Replication	5.77	0.268	#NUM!	MCM5,LIG1,MCM6,CDC6,ORC6,POLD1,CDK1,MCM4,MCM3,PCNA,MCM2,TOP2A,POLA2,CDK2,MCM7
Sertoli Cell-Sertoli Cell Junction Signaling	4.98	0.157	#NUM!	SPTBN2,PRKACB,DLG1,CLDN10,CLDN11,TJP2,RRAS,MYO7A,ACTB,TUBB2A,ITGA2,ITGA5,MAPK12,JUN,TUBA1A,RRAS2,TUBB6,ACTA2,CLDN1,SORBS1,CGN,MRAS,PRKAG2,GUCY1A2,VCL,CLINT1,ACTN1,ITGA4
Molecular Mechanisms of Cancer	4.63	0.121	#NUM!	CDKN2A,PRKACB,FYN,GAB2,TGFBR1,DIRAS3,BMP3,CDKN2C,WNT8B,CCND1,CDKN2B,FAS,PRKCZ,TGFBR2,RHOG,CAMK2D,JUN,TGFB1,FGFR4,TGFB2,MRAS,PLCB1,ITGA4,RHOC,RRAS,ITGA2,GNAI1,FGFR2,ITGA5,AURKA,NFKB2,MAPK12,CDK1,PIK3R3,RASGRF2,CCND2,RRAS2,RND3,FOXO1,PRKCD,ARHGEF6,PRKAG2,PRKCH,CDKN1B,BCL2L11,CDK2,FZD7
Mismatch Repair in Eukaryotes	4.51	0.438	#NUM!	PCNA,RFC4,MSH2,SLC19A1,FEN1,RFC5,POLD1
Phagosome Formation	4.43	0.171	#NUM!	GAB2,FN1,RHOC,DIRAS3,PLA2R1,ITGA2,ITGA5,FGFR2,PRKCZ,PIK3R3,MARCKS,TLR4,RHOG,SCARA3,RND3,PLCG2,PRKCD,FGFR4,PLCB1,PRKCH,ITGA4
Axonal Guidance Signaling	4.06	0.111	#NUM!	PRKACB,DPYSL2,GAB2,ITSN1,NTN1,LIMK1,EPHB1,FGFR4,MRAS,PLCB1,GNG12,ITGA4,ADAMTS1,RRAS,TUBB2A,FGFR2,ITGA5,PDGFB,MET,PIK3R3,PRKCD,PLCG2,ARHGEF6,RTN4,PRKCH,MME,FYN,RGS3,PLXNA3,PDGFA,BDNF,BMP3,ABLIM1,PDGFC,WNT8B,PRKCZ,ACTR3,IGF1,MMP12,VASP,PPP3CA,MYL12A,NRP2,ITGA2,GNAI1,EFNA1,TUBA1A,RRAS2,TUBB6,GLIS2,PRKAG2,SEMA3C,FZD7
GADD45 Signaling	3.94	0.368	#NUM!	PCNA,CCND2,GADD45A,CCND1,CDK2,CDK1,CCNB1
Caveolar-mediated Endocytosis Signaling	3.82	0.197	#NUM!	FYN,CD55,ITSN1,ACTA2,FLNA,FLNC,ACTB,ITGA2,ITGA6,ITGA5,ITGA1,COPG2,CAVIN1,ITGA4
Clathrin-mediated Endocytosis Signaling	3.75	0.135	#NUM!	GAB2,APOE,SH3BP4,F2R,PDGFA,PDGFC,FGF13,ACTR3,FGF10,ARRB1,IGF1,FGFR4,DAB2,SH3KBP1,PPP3CA,ACTB,ITGA5,FGFR2,PDGFB,AP1S1,DNM1,MET,PIK3R3,ARRB2,SYNJ1,ACTA2,FGF11,APOD
Gap Junction Signaling	3.52	0.132	#NUM!	PRKACB,DBN1,GAB2,PRKCZ,FGFR4,MRAS,PLCB1,PPP3CA,GJA1,TJP2,RRAS,ACTB,TUBB2A,GNAI1,FGFR2,PIK3R3,TUBA1A,RRAS2,LPAR1,TUBB6,ACTA2,NPR3,PLCG2,PRKCD,GUCY1A2,PRKAG2,PRKCH
Xenobiotic Metabolism Signaling	3.48	0.121	#NUM!	GAB2,PPP2R3B,PRKCZ,GSTZ1,HMOX1,MAOB,CAMK2D,CYP1A2,UST,ALDH1A3,ALDH3A2,FGFR4,GSTM4,MRAS,NFE2L2,ALDH3A1,ALDH7A1,MGST1,CYP1A1,RRAS,NQO1,FGFR2,NFKB2,MAPK12,CYP1B1,PIK3R3,CHST1,FTL,RRAS2,PRKCD,ALDH1A2,PRKCH,NDST2,ABCC3
FAK Signaling	3.37	0.16	#NUM!	GAB2,FYN,CAPN6,RRAS,ACTB,ITGA2,ITGA5,FGFR2,PIK3R3,RRAS2,ACTA2,PLCG2,FGFR4,ARHGEF6,MRAS,VCL,ITGA4
Epithelial Adherens Junction Signaling	3.35	0.144	#NUM!	TGFBR1,SNAI2,RRAS,MYO7A,ACTB,TUBB2A,IQGAP1,CLIP1,MET,TGFBR2,RRAS2,TUBA1A,ACTR3,TUBB6,ACTA2,SORBS1,MRAS,TGFB2,VCL,CLINT1,ACTN1
Breast Cancer Regulation by Stathmin1	3.29	0.128	#NUM!	PRKACB,GAB2,PPP1R3C,PPP2R3B,PRKCZ,LIMK1,STMN1,CAMK2D,FGFR4,MRAS,PLCB1,GNG12,RRAS,TUBB2A,GNAI1,FGFR2,CDK1,PIK3R3,TUBA1A,RRAS2,TUBB6,PRKCD,ARHGEF6,PRKAG2,PRKCH,CDKN1B,CDK2
Role of Tissue Factor in Cancer	3.26	0.148	#NUM!	GAB2,FYN,CXCL8,P4HB,RRAS,ITGA6,HBEGF,FGFR2,MAPK12,LIMK1,PIK3R3,ARRB2,RRAS2,ARRB1,FGFR4,MRAS,PLCB1,CXCL1,CYR61
Remodeling of Epithelial Adherens Junctions	3.03	0.182	#NUM!	MET,DNM1,TUBA1A,ACTR3,TUBB6,ACTA2,ACTB,TUBB2A,VCL,IQGAP1,CLIP1,ACTN1
Reelin Signaling in Neurons	3.02	0.16	#NUM!	FYN,GAB2,APOE,ITGA2,ITGA6,ITGA5,FGFR2,VLDLR,MAPK12,PIK3R3,FGFR4,ARHGEF6,ITGA1,ITGA4,PAFAH1B3
Antiproliferative Role of TOB in T Cell Signaling	3	0.269	#NUM!	TGFBR2,TGFBR1,TGFB1,TGFB2,CDKN1B,CDK2,SKP2
Tight Junction Signaling	2.95	0.132	#NUM!	PRKACB,CLDN10,CLDN11,F2RL2,TGFBR1,TJP2,ACTB,PPP2R3B,NFKB2,PARD6A,PRKCZ,TGFBR2,JUN,ACTA2,TGFB1,CLDN1,CGN,TGFB2,PRKAG2,VCL,VASP,TNFRSF11B
Hepatic Cholestasis	2.89	0.133	#NUM!	PRKACB,PPARA,CXCL8,TJP2,NFKB2,MAPK12,PRKCZ,TLR4,JUN,SREBF1,TGFB1,RARA,ABCC1,PRKCD,FGFR4,TGFB2,PRKAG2,CD14,PRKCH,ABCC3,TNFRSF11B
Erythropoietin Signaling	2.84	0.159	#NUM!	PIK3R3,SOCS3,GAB2,JUN,RRAS2,RRAS,PLCG2,PRKCD,FGFR4,MRAS,FGFR2,PRKCH,NFKB2,PRKCZ
Hereditary Breast Cancer Signaling	2.84	0.134	#NUM!	HDAC9,GAB2,RRAS,ACTB,FGFR2,ARID2,RFC5,CCND1,CDK1,CCNB1,PIK3R3,RRAS2,GADD45A,RFC4,MSH2,H2AFX,FGFR4,MRAS,SLC19A1,HLTF
Role of Macrophages, Fibroblasts and Endothelial Cells in Rheumatoid Arthritis	2.74	0.109	#NUM!	SOCS3,GAB2,FN1,PDGFA,WNT8B,PDGFC,CCND1,PRKCZ,TRADD,JUN,CAMK2D,CCL2,DKK3,TGFB1,FGFR4,MRAS,PLCB1,TRAF5,PPP3CA,TNFRSF11B,CXCL8,RRAS,DAAM1,FGFR2,PDGFB,PIK3R3,TLR4,RRAS2,PLCG2,PRKCD,PRKCH,SFRP1,DKK1,FZD7
Iron homeostasis signaling pathway	2.72	0.137	#NUM!	ATP6V0E2,EPAS1,SLC46A1,PDGFA,BMP3,CYBRD1,LYRM4,PDGFB,SKP2,ATP6V1E1,HMOX1,FTL,FXN,ATP6V1G2,ATP6V0E1,HFE,PDGFRB,FTH1
Chronic Myeloid Leukemia Signaling	2.66	0.143	#NUM!	CDKN2A,HDAC9,GAB2,TGFBR1,RRAS,FGFR2,NFKB2,CCND1,PIK3R3,TGFBR2,RRAS2,TGFB1,FGFR4,TGFB2,MRAS,CDKN1B
dTMP De Novo Biosynthesis	2.61	0.6	#NUM!	TYMS,SHMT1,DHFR
IL-17 Signaling	2.61	0.151	#NUM!	PIK3R3,GAB2,CXCL8,RRAS2,JUN,CCL2,TIMP1,RRAS,FGFR4,MRAS,FGFR2,CXCL1,PTGS2,MAPK12
Regulation of IL-2 Expression in Activated and Anergic T Lymphocytes	2.52	0.153	#NUM!	TGFBR2,FYN,RRAS2,JUN,TGFBR1,TGFB1,RRAS,PLCG2,TGFB2,MRAS,NFKB2,MAPK12,PPP3CA
HER-2 Signaling in Breast Cancer	2.48	0.146	#NUM!	GAB2,RRAS,FGFR2,PARD6A,CCND1,PRKCZ,PIK3R3,RRAS2,FOXO1,FGFR4,PRKCD,MRAS,PRKCH,CDKN1B
Regulation of the Epithelial-Mesenchymal Transition Pathway	2.43	0.118	#NUM!	GAB2,LOX,ID2,TGFBR1,SNAI2,RRAS,FGFR2,NFKB2,WNT8B,PARD6A,FGF13,PIK3R3,TGFBR2,MET,RRAS2,FGF10,TGFB1,FGFR4,MRAS,TGFB2,FGF11,PDGFRB,FZD7
Mechanisms of Viral Exit from Host Cells	2.38	0.195	#NUM!	ACTA2,ACTB,PRKCD,XPO1,LMNB2,PRKCH,LMNB1,PRKCZ
Human Embryonic Stem Cell Pluripotency	2.34	0.127	#NUM!	GAB2,TGFBR1,BDNF,PDGFA,BMP3,FGFR2,WNT8B,PDGFC,PDGFB,TGFBR2,PIK3R3,FOXO1,TGFB1,FGFR4,MRAS,TGFB2,PDGFRB,FZD7
Chondroitin and Dermatan Biosynthesis	2.34	0.5	#NUM!	CHSY3,CHPF,CHPF2
PXR/RXR Activation	2.17	0.159	#NUM!	PPARA,PRKACB,SCD,CYP1A2,CPT1A,FOXO1,ALDH3A2,PRKAG2,ABCC3,PAPSS2
Superpathway of Serine and Glycine Biosynthesis I	2.11	0.429	#NUM!	PSAT1,PHGDH,SHMT1
Sonic Hedgehog Signaling	2.03	0.207	#NUM!	PRKACB,ARRB2,GLIS2,PRKAG2,CDK1,CCNB1
Myc Mediated Apoptosis Signaling	1.99	0.143	#NUM!	PIK3R3,CDKN2A,GAB2,RRAS2,IGF1,RRAS,FGFR4,MRAS,FGFR2,MAPK12,FAS
Factors Promoting Cardiogenesis in Vertebrates	1.93	0.135	#NUM!	TGFBR2,TGFBR1,TGFB1,PRKCD,BMP3,CDC6,TGFB2,PRKCH,DKK1,CDK2,PRKCZ,FZD7
IL-12 Signaling and Production in Macrophages	1.88	0.116	#NUM!	APOE,STAT6,GAB2,FGFR2,IFNGR1,NFKB2,MAPK12,PRKCZ,PIK3R3,TLR4,JUN,TGFB1,PRKCD,FGFR4,TGFB2,PRKCH,APOD
Role of IL-17A in Arthritis	1.86	0.143	#NUM!	PIK3R3,GAB2,CXCL8,CCL2,FGFR4,FGFR2,CXCL1,NFKB2,PTGS2,MAPK12
Atherosclerosis Signaling	1.83	0.12	#NUM!	CXCL8,APOE,PDGFA,PLA2R1,NFKB2,PDGFC,PDGFB,TNFRSF12A,COL1A2,COL1A1,CCL2,TGFB1,ITGA4,APOD,PAFAH1B3
Glucocorticoid Receptor Signaling	1.83	0.0959	#NUM!	PRKACB,GAB2,TGFBR1,KRT7,SLPI,ARID2,TAF13,TGFBR2,JUN,CCL2,TGFB1,ANXA1,FGFR4,TGFB2,MRAS,SERPINE1,PPP3CA,ADRB2,CXCL8,CDKN1C,RRAS,ACTB,FGFR2,MAPK12,PIK3R3,RRAS2,DUSP1,KRT19,PRKAG2,NR3C2,PLAU,PTGS2,HLTF
Prostanoid Biosynthesis	1.77	0.333	#NUM!	PTGES,PTGS2,PTGDS
Folate Transformations I	1.77	0.333	#NUM!	MTHFD2,SHMT1,MTHFD2L
Semaphorin Signaling in Neurons	1.76	0.154	#NUM!	MET,DPYSL2,FYN,RHOG,RND3,RHOC,DIRAS3,LIMK1
RAR Activation	1.74	0.107	#NUM!	PRKACB,ACTB,ARID2,NFKB2,MAPK12,RBP1,PRKCZ,PIK3R3,JUN,ALDH1A3,DUSP1,TGFB1,RARA,PRKCD,ALDH1A2,TGFB2,PRKAG2,PRKCH,PML,HLTF
IL-15 Signaling	1.73	0.131	#NUM!	PIK3R3,GAB2,STAT6,CXCL8,RRAS2,RRAS,FGFR4,MRAS,FGFR2,NFKB2,MAPK12
RAN Signaling	1.68	0.235	#NUM!	KPNA3,TNPO1,XPO1,KPNA2
Granulocyte Adhesion and Diapedesis	1.67	0.108	#NUM!	CXCL8,CLDN10,CLDN11,SDC1,ITGA2,ITGA6,GNAI1,ITGA5,SDC3,CCL2,CLDN1,CXCL14,ITGA1,CXCL1,MMP12,HSPB1,TNFRSF11B,ITGA4
Uracil Degradation II (Reductive)	1.64	0.5	#NUM!	DPYSL2,DPYD
Thymine Degradation	1.64	0.5	#NUM!	DPYSL2,DPYD
NAD Biosynthesis III	1.64	0.5	#NUM!	NMNAT3,NAMPT
Adipogenesis pathway	1.64	0.114	#NUM!	ZNF423,HDAC9,ARNTL,KAT6B,FOXO1,SREBF1,TGFB1,FGFR4,AGPAT2,KLF5,PPIP5K1,FGFR2,KLF3,RBP1,FZD7
Role of JAK1 and JAK3 in γc Cytokine Signaling	1.63	0.132	#NUM!	PIK3R3,GAB2,SOCS3,STAT6,IL4R,RRAS2,RRAS,FGFR4,MRAS,FGFR2
Role of Osteoblasts, Osteoclasts and Chondrocytes in Rheumatoid Arthritis	1.61	0.1	#NUM!	GAB2,BMP3,ITGA2,ITGA5,FGFR2,MAPK12,WNT8B,PIK3R3,TRADD,COL1A1,JUN,IGF1,FOXO1,TGFB1,DKK3,FGFR4,SFRP1,DKK1,TRAF5,ALPL,PPP3CA,FZD7,TNFRSF11B
Prostate Cancer Signaling	1.53	0.119	#NUM!	PIK3R3,GAB2,RRAS2,FOXO1,RRAS,FGFR4,MRAS,FGFR2,NFKB2,CDKN1B,CCND1,CDK2
DNA damage-induced 14-3-3σ Signaling	1.51	0.211	#NUM!	CCNB2,CDK1,CDK2,CCNB1
Creatine-phosphate Biosynthesis	1.44	0.4	#NUM!	CKB,MAP4K4
Tetrahydrofolate Salvage from 5,10-methenyltetrahydrofolate	1.44	0.4	#NUM!	MTHFD2,MTHFD2L
Serine Biosynthesis	1.44	0.4	#NUM!	PSAT1,PHGDH
IL-4 Signaling	1.43	0.118	#NUM!	PIK3R3,GAB2,STAT6,IL4R,RRAS2,SYNJ1,RRAS,FGFR4,MRAS,FGFR2,NR3C2
BER pathway	1.42	0.25	#NUM!	LIG1,PCNA,FEN1
G Protein Signaling Mediated by Tubby	1.39	0.167	#NUM!	PLCG2,MRAS,PLCB1,TUB,GNG12
Cholesterol Biosynthesis I	1.33	0.231	#NUM!	DHCR24,TM7SF2,LBR
Cholesterol Biosynthesis II (via 24,25-dihydrolanosterol)	1.33	0.231	#NUM!	DHCR24,TM7SF2,LBR
Cholesterol Biosynthesis III (via Desmosterol)	1.33	0.231	#NUM!	DHCR24,TM7SF2,LBR
MSP-RON Signaling Pathway	1.32	0.122	#NUM!	PIK3R3,TLR4,GAB2,CCL2,ACTA2,ACTB,FGFR4,FGFR2,PRKCZ
Role of JAK2 in Hormone-like Cytokine Signaling	1.28	0.156	#NUM!	SOCS3,GHR,SOCS2,HLTF,SIRPA
Glycine Cleavage Complex	1.28	0.333	#NUM!	GLDC,AMT
UDP-N-acetyl-D-glucosamine Biosynthesis II	1.28	0.333	#NUM!	GFPT1,UAP1
Zymosterol Biosynthesis	1.28	0.333	#NUM!	TM7SF2,LBR
HIF1α Signaling	1.25	0.105	#NUM!	PIK3R3,GAB2,JUN,RRAS2,RRAS,FGFR4,MRAS,FGFR2,EGLN3,MAPK12,MMP12,LDHA,PDGFC
Phenylalanine Degradation IV (Mammalian, via Side Chain)	1.24	0.214	#NUM!	MAOB,ALDH3A2,GOT1
Methylglyoxal Degradation III	1.24	0.214	#NUM!	DHRS11,AKR1B1,AKR1B10
Cancer Drug Resistance By Drug Efflux	1.21	0.127	#NUM!	PIK3R3,RRAS2,FOXO1,RRAS,ABCC1,MRAS,PTGS2
Agranulocyte Adhesion and Diapedesis	1.2	0.0966	#NUM!	CXCL8,CLDN10,CLDN11,FN1,ACTB,ITGA2,ITGA6,GNAI1,ITGA5,CCL2,ACTA2,CLDN1,CXCL14,ITGA1,CXCL1,MMP12,ITGA4
G-Protein Coupled Receptor Signaling	1.19	0.089	#NUM!	PRKACB,GAB2,FYN,PDE7A,RRAS,GNAI1,RGS4,FGFR2,HTR1D,PLD6,NFKB2,PIK3R3,CAMK2D,RRAS2,LPAR1,NPR3,DUSP1,RAP1GAP,FGFR4,MRAS,PRKAG2,PDE5A,PLCB1,DUSP4,ADRB2
Glutamate Removal from Folates	1.19	1	#NUM!	GGH
Sorbitol Degradation I	1.19	1	#NUM!	SORD
Thyroid Cancer Signaling	1.17	0.133	#NUM!	CXCL8,RRAS2,BDNF,RRAS,MRAS,CCND1
Vitamin-C Transport	1.17	0.2	#NUM!	SLC23A2,TXN,TXNRD1
Natural Killer Cell Signaling	1.16	0.102	#NUM!	PIK3R3,FYN,GAB2,RRAS2,SYNJ1,RRAS,PLCG2,PRKCD,FGFR4,MRAS,FGFR2,PRKCH,PRKCZ
Thioredoxin Pathway	1.15	0.286	#NUM!	TXN,TXNRD1
Phosphatidylcholine Biosynthesis I	1.15	0.286	#NUM!	CHKA,CHPT1
T Cell Receptor Signaling	1.15	0.103	#NUM!	PIK3R3,FYN,GAB2,SHB,JUN,RRAS2,RRAS,FGFR4,MRAS,FGFR2,NFKB2,PPP3CA
Role of BRCA1 in DNA Damage Response	1.14	0.112	#NUM!	GADD45A,RFC4,MSH2,ACTB,SLC19A1,ARID2,PLK1,RFC5,HLTF
IL-10 Signaling	1.12	0.116	#NUM!	SOCS3,HMOX1,IL4R,JUN,CD14,NFKB2,MAPK12,MAP4K4
Extrinsic Prothrombin Activation Pathway	1.1	0.188	#NUM!	PROS1,F13A1,TFPI
Glutaryl-CoA Degradation	1.1	0.188	#NUM!	L3HYPDH,EHHADH,HADH
Phosphatidylethanolamine Biosynthesis II	1.05	0.25	#NUM!	CHKA,ETNK1
Histidine Degradation III	1.05	0.25	#NUM!	MTHFD2,MTHFD2L
Mitochondrial L-carnitine Shuttle Pathway	1.03	0.176	#NUM!	SLC27A5,CPT1A,ACSL4
Ephrin A Signaling	0.987	0.113	#NUM!	PIK3R3,FYN,GAB2,FGFR4,FGFR2,LIMK1,EFNA1
Apelin Muscle Signaling Pathway	0.975	0.167	#NUM!	APLN,MRAS,PRKAG2
FXR/RXR Activation	0.963	0.096	#NUM!	PPARA,APOE,SLC27A5,SDC1,FOXO1,SREBF1,RARA,FGFR4,SERPINF1,VLDLR,MAPK12,APOD
TR/RXR Activation	0.955	0.1	#NUM!	PIK3R3,GAB2,SLC16A3,COL6A3,SREBF1,FGFR4,SLC16A2,FGFR2,ME1,RCAN2
Role of MAPK Signaling in the Pathogenesis of Influenza	0.914	0.104	#NUM!	RRAS2,CCL2,RRAS,PLA2R1,MRAS,PTGS2,MAPK12,PAFAH1B3
Netrin Signaling	0.907	0.108	#NUM!	PRKACB,PRKAG2,ABLIM1,NTN1,PPP3CA,CACNA1A,ENAH
Asparagine Degradation I	0.903	0.5	#NUM!	ASRGL1
Spermine Biosynthesis	0.903	0.5	#NUM!	AMD1
Choline Degradation I	0.903	0.5	#NUM!	ALDH7A1
Spermidine Biosynthesis I	0.903	0.5	#NUM!	AMD1
Sulfate Activation for Sulfonation	0.903	0.5	#NUM!	PAPSS2
Cysteine Biosynthesis/Homocysteine Degradation	0.903	0.5	#NUM!	CBS/CBSL
Glycine Biosynthesis I	0.903	0.5	#NUM!	SHMT1
Glutamine Degradation I	0.903	0.5	#NUM!	GLS
Docosahexaenoic Acid (DHA) Signaling	0.876	0.111	#NUM!	PIK3R3,GAB2,FOXO1,FGFR4,SERPINF1,FGFR2
Glycine Betaine Degradation	0.876	0.2	#NUM!	SHMT1,BHMT2
Acyl-CoA Hydrolysis	0.81	0.182	#NUM!	ACOT7,ACOT9
Pentose Phosphate Pathway	0.81	0.182	#NUM!	TALDO1,G6PD
T Helper Cell Differentiation	0.807	0.101	#NUM!	TGFBR2,STAT6,IL4R,TGFBR1,TGFB1,IFNGR1,TNFRSF11B
Circadian Rhythm Signaling	0.793	0.121	#NUM!	PER3,ARNTL,NR1D1,BHLHE40
Glutathione Redox Reactions I	0.78	0.136	#NUM!	GSTZ1,GPX3,MGST1
nNOS Signaling in Neurons	0.762	0.109	#NUM!	CAPN6,PRKCD,PRKCH,PPP3CA,PRKCZ
Glycogen Degradation II	0.747	0.167	#NUM!	PYGL,PYGB
PRPP Biosynthesis I	0.742	0.333	#NUM!	PRPS1
Methylglyoxal Degradation I	0.742	0.333	#NUM!	HAGHL
L-cysteine Degradation III	0.742	0.333	#NUM!	GOT1
Methionine Salvage II (Mammalian)	0.742	0.333	#NUM!	BHMT2
Glycerol-3-phosphate Shuttle	0.742	0.333	#NUM!	GPD1L
Glutamate Degradation II	0.742	0.333	#NUM!	GOT1
Fatty Acid β-oxidation III (Unsaturated, Odd Number)	0.742	0.333	#NUM!	EHHADH
Aspartate Biosynthesis	0.742	0.333	#NUM!	GOT1
Hypoxia Signaling in the Cardiovascular System	0.742	0.0972	#NUM!	P4HB,JUN,UBE2H,NQO1,LDHA,UBE2T,UBE2C
IL-17A Signaling in Fibroblasts	0.728	0.114	#NUM!	JUN,CCL2,NFKB2,MAPK12
Cellular Effects of Sildenafil (Viagra)	0.721	0.0873	#NUM!	PRKACB,ACTA2,SLC4A11,ACTB,PLCG2,GUCY1A2,PRKAG2,PLCB1,PDE5A,CACNA1A,MYL12A
Tumoricidal Function of Hepatic Natural Killer Cells	0.701	0.125	#NUM!	SERPINB9,SRGN,FAS
Bupropion Degradation	0.701	0.125	#NUM!	CYP1A1,CYP1A2,CYP1B1
Role of IL-17A in Psoriasis	0.693	0.154	#NUM!	CXCL8,CXCL1
Fatty Acid Activation	0.693	0.154	#NUM!	SLC27A5,ACSL4
NAD biosynthesis II (from tryptophan)	0.693	0.154	#NUM!	HAAO,NMNAT3
Role of JAK family kinases in IL-6-type Cytokine Signaling	0.666	0.12	#NUM!	SOCS3,OSMR,MAPK12
Chondroitin Sulfate Degradation (Metazoa)	0.644	0.143	#NUM!	HYAL1,ARSB
Glycogen Degradation III	0.644	0.143	#NUM!	PYGL,PYGB
Phototransduction Pathway	0.636	0.098	#NUM!	RGS9,PRKACB,PRKAG2,GUCY1A2,OPN3
Retinoate Biosynthesis II	0.631	0.25	#NUM!	RBP1
Pentose Phosphate Pathway (Oxidative Branch)	0.631	0.25	#NUM!	G6PD
2-ketoglutarate Dehydrogenase Complex	0.631	0.25	#NUM!	DHTKD1
Heme Degradation	0.631	0.25	#NUM!	HMOX1
Spermine and Spermidine Degradation I	0.631	0.25	#NUM!	SAT1
Phenylethylamine Degradation I	0.631	0.25	#NUM!	ALDH3A2
Methylmalonyl Pathway	0.631	0.25	#NUM!	PCCA
Melatonin Degradation II	0.631	0.25	#NUM!	MAOB
L-cysteine Degradation I	0.631	0.25	#NUM!	GOT1
Acetate Conversion to Acetyl-CoA	0.631	0.25	#NUM!	ACSS3
Superpathway of Cholesterol Biosynthesis	0.6	0.111	#NUM!	DHCR24,TM7SF2,LBR
Dermatan Sulfate Degradation (Metazoa)	0.599	0.133	#NUM!	IDS,HYAL1
Granzyme B Signaling	0.559	0.125	#NUM!	LMNB2,LMNB1
Parkinson's Signaling	0.559	0.125	#NUM!	UCHL1,MAPK12
Unfolded protein response	0.553	0.0909	#NUM!	P4HB,INSIG1,SREBF1,CD82,NFE2L2
Pyruvate Fermentation to Lactate	0.547	0.2	#NUM!	LDHA
NAD Salvage Pathway III	0.547	0.2	#NUM!	NMNAT3
Lysine Degradation II	0.547	0.2	#NUM!	ALDH7A1
Lysine Degradation V	0.547	0.2	#NUM!	ALDH7A1
2-oxobutanoate Degradation I	0.547	0.2	#NUM!	PCCA
Rapoport-Luebering Glycolytic Shunt	0.547	0.2	#NUM!	BPGM
Tyrosine Degradation I	0.547	0.2	#NUM!	GSTZ1
Folate Polyglutamylation	0.547	0.2	#NUM!	SHMT1
Granzyme A Signaling	0.521	0.118	#NUM!	HIST1H1C,HMGB2
CTLA4 Signaling in Cytotoxic T Lymphocytes	0.499	0.08	#NUM!	PIK3R3,AP1S1,GAB2,FYN,FGFR4,AP1S3,FGFR2,PPP2R3B
Differential Regulation of Cytokine Production in Macrophages and T Helper Cells by IL-17A and IL-17F	0.488	0.111	#NUM!	CCL2,CXCL1
1D-myo-inositol Hexakisphosphate Biosynthesis II (Mammalian)	0.488	0.111	#NUM!	ITPKB,SYNJ1
D-myo-inositol (1,3,4)-trisphosphate Biosynthesis	0.488	0.111	#NUM!	ITPKB,SYNJ1
NAD Biosynthesis from 2-amino-3-carboxymuconate Semialdehyde	0.481	0.167	#NUM!	NMNAT3
Ceramide Degradation	0.481	0.167	#NUM!	ACER3
Glycogen Biosynthesis II (from UDP-D-Glucose)	0.481	0.167	#NUM!	UGP2
4-1BB Signaling in T Lymphocytes	0.467	0.0938	#NUM!	JUN,NFKB2,MAPK12
Crosstalk between Dendritic Cells and Natural Killer Cells	0.456	0.0787	#NUM!	TLR4,CAMK2D,ACTA2,ACTB,FSCN1,NFKB2,FAS
Dopamine Receptor Signaling	0.437	0.0789	#NUM!	PRKACB,MAOB,PPP1R3C,PRKAG2,NCS1,PPP2R3B
Pentose Phosphate Pathway (Non-oxidative Branch)	0.428	0.143	#NUM!	TALDO1
Inositol Pyrophosphates Biosynthesis	0.428	0.143	#NUM!	PPIP5K1
Tryptophan Degradation to 2-amino-3-carboxymuconate Semialdehyde	0.428	0.143	#NUM!	HAAO
Aspartate Degradation II	0.428	0.143	#NUM!	GOT1
DNA Methylation and Transcriptional Repression Signaling	0.424	0.0882	#NUM!	MBD3,DNMT1,HIST2H4A
Th1 and Th2 Activation Pathway	0.406	0.0714	#NUM!	PIK3R3,TGFBR2,SOCS3,GAB2,STAT6,IL4R,JUN,TGFBR1,TGFB1,FGFR4,FGFR2,IFNGR1,HLA-DPB1
Phagosome Maturation	0.399	0.0725	#NUM!	DYNC1H1,ATP6V1E1,ATP6V0E2,TUBA1A,TUBB6,PRDX1,TUBB2A,ATP6V1G2,ATP6V0E1,EEA1
Amyloid Processing	0.393	0.08	#NUM!	PRKACB,CAPN6,PRKAG2,MAPK12
Airway Pathology in Chronic Obstructive Pulmonary Disease	0.384	0.125	#NUM!	CXCL8
Sphingosine and Sphingosine-1-phosphate Metabolism	0.384	0.125	#NUM!	ACER3
Sucrose Degradation V (Mammalian)	0.384	0.125	#NUM!	ALDOC
Superoxide Radicals Degradation	0.384	0.125	#NUM!	NQO1
Ketolysis	0.384	0.125	#NUM!	BDH1
Salvage Pathways of Pyrimidine Deoxyribonucleotides	0.384	0.125	#NUM!	TK1
Sphingomyelin Metabolism	0.384	0.125	#NUM!	SGMS2
Interferon Signaling	0.384	0.0833	#NUM!	IFNGR1,IFITM2,ISG15
Complement System	0.384	0.0833	#NUM!	CD55,CD59,CFI
Polyamine Regulation in Colon Cancer	0.377	0.0909	#NUM!	SAT1,OAZ1
Eicosanoid Signaling	0.374	0.0758	#NUM!	PTGES,PLA2R1,PTGDS,PTGS2,PAFAH1B3
Cell Cycle Regulation by BTG Family Proteins	0.367	0.0811	#NUM!	PPP2R3B,CCND1,CDK2
CD27 Signaling in Lymphocytes	0.363	0.0769	#NUM!	JUN,NFKB2,TRAF5,MAPK12
Differential Regulation of Cytokine Production in Intestinal Epithelial Cells by IL-17A and IL-17F	0.355	0.087	#NUM!	CCL2,CXCL1
Superpathway of D-myo-inositol (1,4,5)-trisphosphate Metabolism	0.355	0.087	#NUM!	ITPKB,SYNJ1
Citrulline Biosynthesis	0.346	0.111	#NUM!	GLS
IL-22 Signaling	0.333	0.0833	#NUM!	SOCS3,MAPK12
Role of JAK1, JAK2 and TYK2 in Interferon Signaling	0.333	0.0833	#NUM!	IFNGR1,NFKB2
TCA Cycle II (Eukaryotic)	0.333	0.0833	#NUM!	OGDHL,DHTKD1
Ketogenesis	0.312	0.1	#NUM!	BDH1
Calcium Transport I	0.312	0.1	#NUM!	ATP2C1
NAD Phosphorylation and Dephosphorylation	0.312	0.1	#NUM!	NADK
Glutamate Receptor Signaling	0.308	0.0714	#NUM!	HOMER2,GLS,HOMER1,HOMER3
tRNA Splicing	0.289	0.0714	#NUM!	PDE7A,PDE5A,PLD6
UDP-N-acetyl-D-galactosamine Biosynthesis II	0.284	0.0909	#NUM!	UAP1
IL-15 Production	0.262	0.0714	#NUM!	NFKB2,PRKCZ
TNFR2 Signaling	0.247	0.069	#NUM!	JUN,NFKB2
Leukotriene Biosynthesis	0.237	0.0769	#NUM!	GGT7
Bile Acid Biosynthesis, Neutral Pathway	0.237	0.0769	#NUM!	SLC27A5
γ-glutamyl Cycle	0.237	0.0769	#NUM!	GGT7
DNA Double-Strand Break Repair by Homologous Recombination	0.217	0.0714	#NUM!	LIG1
Isoleucine Degradation I	0.217	0.0714	#NUM!	EHHADH
Colanic Acid Building Blocks Biosynthesis	0.217	0.0714	#NUM!	UGP2
Superpathway of Citrulline Metabolism	0.199	0.0667	#NUM!	GLS
Mitochondrial Dysfunction	0	0.0242	#NUM!	MAOB,CPT1A,MAPK12,CYB5R3
Role of RIG1-like Receptors in Antiviral Innate Immunity	0	0.0476	#NUM!	DDX58,NFKB2
Role of PKR in Interferon Induction and Antiviral Response	0	0.0488	#NUM!	NFKB2,TRAF5
Cytotoxic T Lymphocyte-mediated Apoptosis of Target Cells	0	0.0323	#NUM!	FAS
Role of Cytokines in Mediating Communication between Immune Cells	0	0.0385	#NUM!	CXCL8,TGFB1
Maturity Onset Diabetes of Young (MODY) Signaling	0	0.05	#NUM!	CACNA1A
Role of Oct4 in Mammalian Embryonic Stem Cell Pluripotency	0	0.0444	#NUM!	RARA,PHC1
Basal Cell Carcinoma Signaling	0	0.058	#NUM!	GLIS2,BMP3,WNT8B,FZD7
Allograft Rejection Signaling	0	0.0417	#NUM!	HLA-DPB1,FAS
Autoimmune Thyroid Disease Signaling	0	0.0238	#NUM!	FAS
Graft-versus-Host Disease Signaling	0	0.0227	#NUM!	FAS
Communication between Innate and Adaptive Immune Cells	0	0.023	#NUM!	TLR4,CXCL8
Systemic Lupus Erythematosus Signaling	0	0.0489	#NUM!	PIK3R3,GAB2,JUN,RRAS2,RRAS,FGFR4,PLCG2,CREM,MRAS,FGFR2,PRPF38A
Retinoic acid Mediated Apoptosis Signaling	0	0.0508	#NUM!	TIPARP,RARA,TNFRSF10D
Altered T Cell and B Cell Signaling in Rheumatoid Arthritis	0	0.0482	#NUM!	TLR4,TGFB1,NFKB2,FAS
Role of Wnt/GSK-3β Signaling in the Pathogenesis of Influenza	0	0.0274	#NUM!	WNT8B,FZD7
Nur77 Signaling in T Lymphocytes	0	0.0377	#NUM!	HDAC9,PPP3CA
TNFR1 Signaling	0	0.0625	#NUM!	TRADD,JUN,NFKB2
Role of Hypercytokinemia/hyperchemokinemia in the Pathogenesis of Influenza	0	0.0488	#NUM!	CXCL8,CCL2
Assembly of RNA Polymerase II Complex	0	0.02	#NUM!	TAF13
Hematopoiesis from Pluripotent Stem Cells	0	0.0238	#NUM!	CXCL8
Transcriptional Regulatory Network in Embryonic Stem Cells	0	0.0185	#NUM!	HIST2H4A
nNOS Signaling in Skeletal Muscle Cells	0	0.05	#NUM!	SNTB2,CACNA1A
The Visual Cycle	0	0.0526	#NUM!	RBP1
Melatonin Degradation I	0	0.0526	#NUM!	CYP1A1,CYP1A2,CYP1B1
NAD Salvage Pathway II	0	0.0476	#NUM!	NMNAT3
tRNA Charging	0	0.0263	#NUM!	GARS
Valine Degradation I	0	0.0556	#NUM!	EHHADH
D-myo-inositol (1,4,5)-trisphosphate Degradation	0	0.0588	#NUM!	SYNJ1
Retinol Biosynthesis	0	0.0526	#NUM!	LIPE,RBP1
Cysteine Biosynthesis III (mammalia)	0	0.0455	#NUM!	CBS/CBSL
Estrogen Receptor Signaling	0	0.0373	#NUM!	MED12L,RRAS2,RRAS,MRAS,TAF13
Nucleotide Excision Repair Pathway	0	0.0286	#NUM!	ERCC6
Protein Ubiquitination Pathway	0	0.0602	#NUM!	CDC20,DNAJB4,USP53,USP1,DNAJB14,UBE2T,SKP2,UCHL1,PAN2,UBE2H,DNAJC18,SMURF2,DNAJB5,HSPB6,UBE2C,HSPB1
GABA Receptor Signaling	0	0.0319	#NUM!	DNM1,MRAS,CACNA1A
Antigen Presentation Pathway	0	0.0526	#NUM!	CD74,HLA-DPB1
Serotonin Receptor Signaling	0	0.0476	#NUM!	MAOB,HTR1D
Notch Signaling	0	0.0541	#NUM!	CNTN1,DTX4
Gustation Pathway	0	0.0464	#NUM!	SCNN1A,PRKACB,PDE7A,PRKAG2,PDE5A,PLD6,CACNA1A
autophagy	0	0.0377	#NUM!	SQSTM1,MAP1LC3B2
Th17 Activation Pathway	0	0.0341	#NUM!	SOCS3,RORA,NFKB2

### Sheet: M5 (P4)
© 2000-2019 QIAGEN. All rights reserved.
Ingenuity Canonical Pathways	-log(p-value)	Ratio	z-score	Molecules
NRF2-mediated Oxidative Stress Response	7.74	0.261	4.596	GAB2,DNAJB4,DNAJC6,MAF,GSTZ1,FGFR4,ABCC1,MRAS,ATF4,FOSL1,JUND,TXN,GCLM,CBR1,MGST1,RRAS,FGFR2,MAFF,DNAJB14,TXNRD1,PIK3R3,GSR,GAB1,ACTA2,PRKCD,PRKCH,SQSTM1,MAPK7,ABCC4,FTH1,USP14,DNAJC17,RALA,PRDX1,HSPB8,PRKCZ,MAFG,HMOX1,JUN,DNAJC4,GSTM4,ACTB,NQO1,MAPK9,DNAJB9,MAFK,GSTO1,FTL,RRAS2,AOX1,EIF2AK3,DNAJB5
Cholecystokinin/Gastrin-mediated Signaling	3.25	0.234	4.2	RALA,DIRAS3,SRF,EPHA4,PRKCZ,SHC1,RHOG,JUN,MRAS,PLCB1,PXN,RHOC,RRAS,GNAQ,MAPK9,RHOJ,MAPK12,PLCB4,RRAS2,RND3,PRKCD,CREM,PRKCH,MAPK7,PTGS2
Ephrin Receptor Signaling	3.24	0.206	4.2	FYN,RGS3,RALA,PDGFA,EPHA4,PDGFC,LIMK1,GNB1,SHC1,ITGA3,EPHB1,ACTR3,CFL2,SORBS1,EFNA5,MRAS,ATF4,GNG12,ITGA4,ITGB1,PXN,RRAS,CREB3,ITGA2,GNAI1,GNAQ,ITGA5,PDGFB,FGF1,EFNA1,GNAI2,RRAS2,DOK1,PDGFD,EPHA2,MAP4K4
Cdc42 Signaling	3.37	0.225	3.962	RALA,MAP3K11,MYL6,HLA-B,IQGAP1,PARD6A,PRKCZ,CLIP1,LIMK1,ITGA3,ACTR3,JUN,PPP1R12A,CFL2,HLA-DPB1,ITGA4,MYL12A,ITGB1,VAV2,ITGA2,ITGA5,MAPK9,TNK2,MAPK12,APC,MYL9,CDC42BPA,HLA-C,ARHGEF6
Agrin Interactions at Neuromuscular Junction	4.16	0.288	3.9	ITGB1,PXN,RALA,RRAS,ACTB,ITGA2,ITGA6,MAPK9,ITGA5,MAPK12,LAMC1,ITGA3,JUN,RRAS2,ACTA2,ARHGEF6,MRAS,UTRN,ITGA1,AGRN,ITGA4
Opioid Signaling Pathway	1.28	0.154	3.888	PRKACB,RGS9,FYN,RGS3,RALA,RPS6KA3,SRF,PRKCZ,GNB1,MYC,CAMK2D,ARRB1,RGS5,RPS6KB2,MRAS,ATF4,PLCB1,CACNA2D3,PPP3CA,NPBWR1,ADCY2,RRAS,CREB3,CACNB4,GNAI1,RGS4,NFKB2,MAPK12,CACNA1A,GNAI2,ARRB2,RRAS2,PRKCD,PRKAG2,PRKCH,MAPK7,CDKN1B
ERK5 Signaling	3.08	0.261	3.771	RALA,YWHAH,RRAS,CREB3,YWHAZ,GNAQ,RPS6KA3,MYC,YWHAQ,RRAS2,GAB1,FOXO3,RPS6KB2,MRAS,ATF4,FOSL1,MAPK7,MAP3K3
Regulation of Actin-based Motility by Rho	3.16	0.247	3.71	ITGB1,MYL6,RHOC,ACTB,DIRAS3,ITGA2,ITGA5,RHOJ,PIP5K1B,LIMK1,MYL9,ITGA3,ACTR3,RHOG,PPP1R12A,ACTA2,RND3,PIP5K1C,ARHGDIA,MYL12A,ITGA4
GNRH Signaling	2.44	0.192	3.528	PRKACB,MAP3K11,RALA,PRKCZ,GNB1,CAMK2D,JUN,MRAS,PLCB1,ATF4,CACNA2D3,PXN,ADCY2,MAP3K6,RRAS,CACNB4,CREB3,GNAI1,GNAQ,MAPK9,HBEGF,NFKB2,MAPK12,CACNA1A,GNAI2,PLCB4,RRAS2,PRKCD,PRKAG2,PRKCH,MAPK7,MAP3K3
CXCR4 Signaling	2.27	0.187	3.528	GAB2,RALA,MYL6,DIRAS3,PRKCZ,GNB1,JUN,RHOG,FGFR4,MRAS,PLCB1,GNG12,MYL12A,ADCY2,PXN,RRAS,RHOC,GNAI1,GNAQ,FGFR2,MAPK9,RHOJ,MAPK12,MYL9,PIK3R3,GNAI2,PLCB4,RRAS2,RND3,GAB1,PRKCD,PRKCH
IL-8 Signaling	5.43	0.232	3.507	GAB2,RALA,DIRAS3,IQGAP1,PDGFC,CCND1,PRKCZ,LIMK1,GNB1,RAB11FIP2,HMOX1,IKBKG,RHOG,JUN,FGFR4,MRAS,CXCL1,GNG12,VASP,ITGB5,LASP1,CXCL8,RRAS,RHOC,GNAI1,FGFR2,MAPK9,HBEGF,RHOJ,PLD6,MAPK12,PLD1,CSTB,GNAI2,PIK3R3,MYL9,BCL2L1,ARRB2,CCND2,RRAS2,GAB1,RND3,PRKCD,PRKCH,PTGS2,KDR,MAP4K4
Phospholipase C Signaling	4.61	0.212	3.429	FYN,RALA,MYL6,DIRAS3,RPS6KA3,PRKCZ,TGM2,HDAC6,GNB1,HMOX1,SHC1,ITGA3,RHOG,PLCE1,PPP1R12A,AHNAK,MRAS,ATF4,PLCB1,ARHGEF2,PPP3CA,GNG12,MYL12A,ITGA4,ITGB1,HDAC9,ADCY2,HDAC4,RHOC,RRAS,ITGA2,CREB3,GNAQ,ITGA5,RHOJ,RAPGEF3,PLD6,NFKB2,PLD1,MYL9,ARHGEF5,PLA2G4A,MARCKS,PLCB4,RRAS2,RND3,PLCG2,PRKCD,ARHGEF6,PRKCH
Signaling by Rho Family GTPases	7.66	0.243	3.328	GAB2,MAP3K11,SEPT9,MYL6,DIRAS3,PIP5K1B,PARD6A,CLIP1,LIMK1,STMN1,GNB1,ITGA3,RHOG,CFL2,EZR,FGFR4,MRAS,CDC42EP1,GFAP,GNG12,ITGA4,SEPT8,FGFR2,ITGA5,RHOJ,NFKB2,MAPK12,PLD1,PIK3R3,MYL9,CDH2,ACTA2,RND3,GAB1,PIP5K1C,ARHGEF6,SEPT10,PPP1R12C,CDH23,IQGAP1,CDH11,PRKCZ,ACTR3,JUN,PPP1R12A,ARHGEF2,MYL12A,ITGB1,RHOC,SEPT4,ACTB,ITGA2,GNAI1,GNAQ,VIM,MAPK9,CDC42EP3,CDC42EP4,GNAI2,ARHGEF5,MSN
Actin Nucleation by ARP-WASP Complex	3.7	0.29	3.3	ITGB1,RALA,PPP1R12C,RRAS,RHOC,DIRAS3,ITGA2,ITGA5,RHOJ,ITGA3,RRAS2,RHOG,ACTR3,PPP1R12A,RND3,MRAS,VASP,ITGA4
Integrin Signaling	7.45	0.252	3.244	GAB2,ARHGAP26,MAP3K11,DIRAS3,PARVB,ITGA3,RHOG,FGFR4,ARF4,CAV1,MRAS,ITGB4,TSPAN4,ITGB5,ITGA4,CAPN6,TSPAN5,RRAS,ITGA6,FGFR2,ITGA5,RHOJ,BCAR3,TNK2,PDGFB,PIK3R3,MYL9,ARF5,ACTA2,RND3,GAB1,CAPN1,PLCG2,ZYX,ITGA1,CAPN2,TSPAN6,FYN,RALA,TSPAN7,SHC1,ACTR3,PPP1R12A,VCL,ACTN1,VASP,MYL12A,ITGB1,PXN,RHOC,ACTB,ITGA2,RRAS2,NEDD9
Thrombin Signaling	3.21	0.197	3.087	GAB2,F2RL2,RALA,F2R,MYL6,DIRAS3,GATA2,PRKCZ,GNB1,SHC1,PLCE1,RHOG,CAMK2D,PPP1R12A,FGFR4,MRAS,PLCB1,ARHGEF2,GNG12,MYL12A,ADCY2,RRAS,RHOC,GNAI1,GNAQ,FGFR2,RHOJ,NFKB2,MAPK12,GNAI2,PIK3R3,MYL9,ARHGEF5,PLCB4,RRAS2,GAB1,RND3,PLCG2,PRKCD,ARHGEF6,PRKCH
Chemokine Signaling	1.95	0.216	3	RALA,RRAS,GNAQ,GNAI1,MAPK12,LIMK1,GNAI2,PLCB4,JUN,RRAS2,CAMK2D,PPP1R12A,CCL2,PLCG2,MRAS,PLCB1
Gα12/13 Signaling	1.8	0.182	3	VAV2,GAB2,PXN,F2RL2,RALA,MYL6,F2R,RRAS,CDH23,MAPK9,FGFR2,NFKB2,MAPK12,CDH11,PIK3R3,MYL9,CDH2,IKBKG,JUN,RRAS2,LPAR1,GAB1,FGFR4,MRAS,MAPK7,MYL12A
Endocannabinoid Developing Neuron Pathway	2.13	0.195	2.985	PRKACB,GAB2,ADCY2,RALA,RRAS,CREB3,GNAI1,MAPK9,FGFR2,MAPK12,CCND1,GNB1,GNAI2,PIK3R3,RRAS2,GAB1,RAP1GAP,FGFR4,MRAS,PRKAG2,ATF4,MGLL,MAPK7,CDKN1B,AKT1S1
Actin Cytoskeleton Signaling	6.67	0.24	2.967	MYH10,GAB2,F2R,MYL6,PIP5K1B,LIMK1,ITGA3,CFL2,FGFR4,EZR,MRAS,TMSB10/TMSB4X,GNG12,ITGA4,RRAS,FGF9,FGFR2,ITGA5,APC,PDGFB,MYL9,PIK3R3,TIAM2,ACTA2,GAB1,PIP5K1C,ARHGEF6,CD14,PDGFD,RALA,FN1,PDGFA,FGF2,TRIO,IQGAP1,PDGFC,FGF13,SHC1,FGF10,ACTR3,PPP1R12A,FLNA,VCL,ACTN1,MYL12A,VAV2,ITGB1,PXN,ACTB,ITGA2,FGF1,RRAS2,FGF11,MSN
B Cell Receptor Signaling	1.26	0.159	2.921	GAB2,MAP3K11,RALA,INPPL1,SHC1,IKBKG,CAMK2D,JUN,CFL2,FGFR4,RPS6KB2,MRAS,ATF4,PPP3CA,VAV2,MAP3K6,RRAS,CREB3,FGFR2,MAPK9,NFKB2,MAPK12,PIK3R3,BCL2L1,RRAS2,FOXO1,GAB1,BCL10,PLCG2,MAP3K3
Paxillin Signaling	2.95	0.22	2.837	ITGB1,GAB2,PXN,RALA,RRAS,ACTB,ITGA2,ITGA6,ITGA5,MAPK9,FGFR2,MAPK12,PIK3R3,ITGA3,RRAS2,GAB1,ACTA2,FGFR4,ARHGEF6,MRAS,ITGA1,ITGB4,VCL,ITGB5,ACTN1,ITGA4
IL-6 Signaling	1.33	0.169	2.837	GAB2,CXCL8,SOCS3,RALA,RRAS,SRF,MAPK9,FGFR2,NFKB2,MAPK12,PIK3R3,SHC1,IKBKG,JUN,RRAS2,GAB1,FGFR4,MRAS,CD14,MAP4K4,TAB1,HSPB1,TNFRSF11B
Tec Kinase Signaling	4.23	0.225	2.828	FYN,GAB2,DIRAS3,PRKCZ,FAS,GNB1,ITGA3,RHOG,FGFR4,MRAS,TNFRSF10A,GNG12,ITGA4,VAV2,TNFRSF21,ITGB1,STAT6,RHOC,ACTB,ITGA2,GNAQ,GNAI1,FGFR2,ITGA5,MAPK9,RHOJ,NFKB2,MAPK12,GNAI2,PIK3R3,TLR4,ACTA2,GAB1,RND3,PLCG2,PRKCD,TNFRSF25,PRKCH
Rac Signaling	3.75	0.236	2.746	GAB2,MAP3K11,RALA,PIP5K1B,IQGAP1,PARD6A,PRKCZ,ANK1,LIMK1,ITGA3,ACTR3,JUN,CFL2,FGFR4,MRAS,ITGA4,ITGB1,RRAS,ITGA2,ITGA5,FGFR2,NFKB2,PLD1,PIK3R3,RRAS2,GAB1,PIP5K1C,CD44,SH3RF1
HMGB1 Signaling	2.83	0.209	2.746	GAB2,RALA,DIRAS3,HMGB1,RHOG,KAT2B,JUN,CCL2,TGFB1,FGFR4,TGFB2,MRAS,SERPINE1,PLAT,TNFRSF11B,CXCL8,RRAS,RHOC,FGFR2,MAPK9,RHOJ,NFKB2,MAPK12,PIK3R3,TLR4,RRAS2,KAT6B,RND3,GAB1
Cardiac Hypertrophy Signaling	3.28	0.192	2.714	PRKACB,GAB2,MAP3K11,RALA,MYL6,DIRAS3,SRF,GNB1,TGFBR2,JUN,PLCE1,RHOG,IGF1,TGFB1,FGFR4,TGFB2,MRAS,PLCB1,TAB1,GNG12,PPP3CA,MYL12A,ADRB2,ADCY2,MAP3K6,RHOC,RRAS,GNAI1,GNAQ,FGFR2,MAPK9,RHOJ,MAPK12,CACNA1A,GNAI2,PIK3R3,MYL9,PLCB4,RRAS2,GAB1,RND3,PLCG2,PRKAG2,EIF2B5,MAP3K3,HSPB1
PI3K Signaling in B Lymphocytes	1.06	0.16	2.683	VAV2,FYN,IL4R,RALA,RRAS,NFKB2,PRKCZ,TLR4,IKBKG,PLCB4,JUN,RRAS2,PLCE1,CAMK2D,BCL10,PLCG2,FOXO3,MRAS,PLCB1,ATF4,PPP3CA
Cell Cycle: G2/M DNA Damage Checkpoint Regulation	4.62	0.347	2.673	CDKN2A,CKS2,YWHAH,CDK7,YWHAZ,CCNB2,PLK1,CDK1,CCNB1,SKP2,YWHAQ,KAT2B,GADD45A,CDKN1A,TOP2A,TRIP12,CKS1B
PI3K/AKT Signaling	4.67	0.252	2.646	GAB2,RALA,YWHAH,PPP2R5B,PPP2R3B,INPPL1,CCND1,YWHAQ,SHC1,HSP90B1,IKBKG,ITGA3,FOXO3,MRAS,RPS6KB2,ITGA4,ITGB1,CDC37,RRAS,ITGA2,YWHAZ,ITGA5,NFKB2,PIK3R3,BCL2L1,RRAS2,FOXO1,GAB1,CDKN1A,PTGS2,CDKN1B,PPP2R1B
Role of IL-17F in Allergic Inflammatory Airway Diseases	0.987	0.195	2.646	CXCL8,CCL2,IGF1,CREB3,RPS6KA3,ATF4,CXCL1,NFKB2
Activation of IRF by Cytosolic Pattern Recognition Receptors	0.754	0.164	2.53	IFIH1,IKBKG,IRF7,JUN,DDX58,MAPK9,NFKB2,MAPK12,IFIT2,ISG15
PAK Signaling	5.32	0.278	2.502	GAB2,RALA,MYL6,PDGFA,PDGFC,LIMK1,SHC1,ITGA3,CFL2,FGFR4,MRAS,ITGA4,PDGFRB,MYL12A,ITGB1,PXN,ARHGAP10,RRAS,ITGA2,ITGA5,FGFR2,MAPK9,MAPK12,PDGFB,MYL9,PIK3R3,RRAS2,GAB1,ARHGEF6,PDGFD
G Beta Gamma Signaling	2.24	0.202	2.449	PRKACB,ADCY2,RALA,CAV2,RRAS,CACNB4,GNAQ,GNAI1,HBEGF,PRKCZ,CACNA1A,GNB1,GNAI2,SHC1,RRAS2,PLCG2,PRKCD,ARHGEF6,MRAS,PRKAG2,CAV1,PRKCH,CACNA2D3,GNG12
Ceramide Signaling	1.59	0.188	2.357	GAB2,RALA,RRAS,SPHK2,PPP2R5B,PPP2R3B,FGFR2,NFKB2,PRKCZ,PIK3R3,RRAS2,JUN,GAB1,FGFR4,MRAS,SPHK1,CYCS,PPP2R1B,TNFRSF11B
NGF Signaling	2.96	0.218	2.353	GAB2,MAP3K11,RALA,RPS6KA3,TRIO,PRKCZ,SHC1,IKBKG,RHOG,FGFR4,RPS6KB2,MRAS,ATF4,MAP3K6,RRAS,CREB3,FGFR2,MAPK9,NFKB2,MAPK12,PIK3R3,RRAS2,GAB1,PRKCD,PLCG2,MAPK7,MAP3K3
MIF Regulation of Innate Immunity	1.28	0.214	2.333	TLR4,PLA2G4A,JUN,CD14,MAPK9,NFKB2,CD74,PTGS2,MAPK12
FLT3 Signaling in Hematopoietic Progenitor Cells	1.05	0.17	2.324	GAB2,STAT6,RALA,RRAS,CREB3,RPS6KA3,FGFR2,MAPK12,PIK3R3,SHC1,RRAS2,GAB1,FGFR4,MRAS,ATF4
Gαi Signaling	0.573	0.139	2.324	PRKACB,ADCY2,RALA,RRAS,GNAI1,RGS4,HTR1D,GNAI2,GNB1,SHC1,RRAS2,LPAR1,RAP1GAP,MRAS,PRKAG2,CAV1,GNG12
Role of NFAT in Regulation of the Immune Response	0.793	0.144	2.294	GAB2,FYN,RALA,HLA-B,GNB1,IKBKG,JUN,FGFR4,MRAS,XPO1,PLCB1,GNG12,PPP3CA,RRAS,CSNK1G3,GNAI1,GNAQ,FGFR2,NFKB2,GNAI2,PIK3R3,RCAN1,PLCB4,RRAS2,GAB1,PLCG2,RCAN2
Remodeling of Epithelial Adherens Junctions	3.33	0.273	2.236	RALA,ACTB,TUBB2A,CTNNA1,IQGAP1,CLIP1,APC,MET,DNM1,TUBA1A,ACTR3,TUBB6,ACTA2,ZYX,VCL,HGS,ACTN1,MAPRE3
Inflammasome pathway	1.11	0.25	2.236	TLR4,NLRP1,CTSB,NEK7,NFKB2
IL-17A Signaling in Gastric Cells	0.785	0.2	2.236	CXCL8,JUN,MAPK9,CXCL1,MAPK12
4-1BB Signaling in T Lymphocytes	0.491	0.156	2.236	IKBKG,JUN,MAPK9,NFKB2,MAPK12
Role of RIG1-like Receptors in Antiviral Innate Immunity	0.251	0.119	2.236	IFIH1,IKBKG,IRF7,DDX58,NFKB2
Colorectal Cancer Metastasis Signaling	3.11	0.188	2.214	PRKACB,SIAH1,GAB2,TCF4,RALA,DIRAS3,SMAD3,WNT8B,PDGFC,CCND1,MMP24,MYC,TGFBR2,GNB1,RHOG,ARRB1,JUN,TGFB1,FGFR4,TGFB2,MRAS,WNT4,MMP12,FZD2,PTGER4,GNG12,ADCY2,RHOC,RRAS,FGFR2,MAPK9,RHOJ,TCF7L1,NFKB2,MAPK12,BIRC5,APC,PIK3R3,TLR4,BCL2L1,RRAS2,GAB1,RND3,MSH2,PRKAG2,PTGS2,FZD7
Neuregulin Signaling	3.56	0.253	2.183	ITGB1,RALA,RRAS,DCN,ITGA2,ITGA5,HBEGF,PRKCZ,MYC,PIK3R3,SHC1,ITGA3,HSP90B1,RRAS2,PLCG2,PRKCD,RPS6KB2,MRAS,PRKCH,ERRFI1,CDKN1B,EREG,ITGA4
LPS/IL-1 Mediated Inhibition of RXR Function	2.1	0.176	2.138	PPARA,ECSIT,APOE,CHST15,GSTZ1,SLC27A5,MAOB,JUN,UST,ALDH1A3,RARA,ALDH3A2,GSTM4,CHST3,XPO1,ACSL4,PPARGC1B,FABP5,ALDH3A1,ALDH6A1,TNFRSF11B,ALDH7A1,MGST1,CPT1A,MAPK9,PAPSS2,GSTO1,TLR4,CHST1,SREBF1,ALDH1A2,CPT2,CD14,NDST2,ABCC3,ABCC4,ACSL1
Apelin Endothelial Signaling Pathway	3.19	0.222	2.117	GAB2,RALA,SMAD3,HIF1A,PRKCZ,JUN,CCL2,FGFR4,RPS6KB2,MRAS,PLCB1,ADCY2,HDAC4,RRAS,GNAI1,FGFR2,MAPK9,NFKB2,MAPK12,GNAI2,PIK3R3,PLCB4,RRAS2,GAB1,PRKCD,APLN,PRKAG2,PRKCH
p53 Signaling	4.45	0.257	2.065	CDKN2A,GAB2,SNAI2,GADD45B,HIF1A,CCND1,FAS,KAT2B,JUN,GADD45A,FGFR4,PPP1R13B,TNFRSF10A,HDAC9,PMAIP1,TIGAR,PERP,FGFR2,BIRC5,TP53I3,PIK3R3,BCL2L1,PCNA,CCND2,GAB1,CDKN1A,PML,CDK2,DRAM1
Glioma Invasiveness Signaling	3.26	0.256	2.065	GAB2,RALA,F2R,RRAS,RHOC,DIRAS3,PLAUR,FGFR2,RHOJ,PIK3R3,RHOG,RRAS2,GAB1,RND3,TIMP1,FGFR4,MRAS,CD44,PLAU,ITGB5
LPS-stimulated MAPK Signaling	2.17	0.211	2.065	GAB2,RALA,RRAS,SRF,MAPK9,FGFR2,NFKB2,MAPK12,PRKCZ,PIK3R3,TLR4,IKBKG,JUN,RRAS2,GAB1,PRKCD,FGFR4,MRAS,CD14,PRKCH
Fcγ Receptor-mediated Phagocytosis in Macrophages and Monocytes	2	0.207	2.065	VAV2,GAB2,FYN,PXN,ACTB,PLD6,PRKCZ,PLD1,MYO5A,PIK3R3,HMOX1,ACTR3,ACTA2,EZR,PRKCD,RPS6KB2,VAMP3,PRKCH,VASP
Melanocyte Development and Pigmentation Signaling	1.7	0.19	2.065	PRKACB,GAB2,ADCY2,RALA,RRAS,MITF,CREB3,RPS6KA3,FGFR2,KITLG,PIK3R3,SHC1,RRAS2,GAB1,PLCG2,FGFR4,RPS6KB2,MRAS,PRKAG2,ATF4
fMLP Signaling in Neutrophils	1.14	0.164	2.065	GAB2,RALA,RRAS,GNAI1,FGFR2,NFKB2,PRKCZ,GNAI2,GNB1,PIK3R3,PLCB4,RRAS2,ACTR3,GAB1,PRKCD,FGFR4,MRAS,PLCB1,PRKCH,PPP3CA,GNG12
Neuroinflammation Signaling Pathway	0.297	0.119	2.058	GAB2,BDNF,HLA-B,MFGE8,FAS,HMGB1,TGFBR2,HMOX1,IKBKG,JUN,CCL2,TGFB1,FGFR4,TGFB2,ATF4,PPP3CA,CXCL8,GLS,CREB3,MAPK9,FGFR2,NFKB2,MAPK12,BIRC5,PIK3R3,TLR4,PLA2G4A,IRF7,GAB1,HLA-C,APH1A,PLCG2,GLUL,CFLAR,MAPK7,PTGS2
Regulation of Cellular Mechanics by Calpain Protease	4.9	0.328	2	ITGB1,CAPN6,PXN,RALA,RRAS,ITGA2,ITGA5,CCND1,CDK1,ITGA3,RRAS2,CAPN1,EZR,MRAS,CAPN2,VCL,CDKN1B,CDK2,ACTN1,ITGA4
Leukocyte Extravasation Signaling	3.21	0.197	2	GAB2,CLDN11,MYL6,CTNNA1,PRKCZ,MMP24,ITGA3,TIMP1,FGFR4,EZR,VCL,MMP12,ACTN1,VASP,ITGA4,VAV2,ITGB1,CLDN10,PXN,ACTB,ITGA2,ITGA6,GNAI1,FGFR2,MAPK9,ITGA5,RAPGEF3,MAPK12,GNAI2,PIK3R3,F11R,ACTA2,GAB1,CLDN1,RAP1GAP,PLCG2,PRKCD,CD44,ITGA1,PRKCH,MSN
Endothelin-1 Signaling	2.65	0.19	2	PAFAH1B2,GAB2,RALA,PLA2R1,PRKCZ,MYC,HMOX1,SHC1,JUN,PLCE1,FGFR4,MRAS,PLCB1,SHF,ADCY2,EDNRB,RRAS,GNAQ,GNAI1,MAPK9,FGFR2,PLD6,MAPK12,PLD1,GNAI2,PIK3R3,PLA2G4A,PLCB4,RRAS2,GAB1,PLCG2,PRKCD,GUCY1A2,PRKCH,MAPK7,PTGS2,PAFAH1B1
Colanic Acid Building Blocks Biosynthesis	1.14	0.286	2	UGDH,GMPPA,UGP2,PMM1
Eicosanoid Signaling	0.427	0.136	2	PAFAH1B2,PTGES,PLA2G4A,AKR1C3,PLA2R1,PTGDS,PTGS2,PAFAH1B1,PTGER4
ILK Signaling	6.09	0.244	1.982	MYH10,GAB2,FN1,SNAI2,MYL6,DIRAS3,PPP2R5B,PPP2R3B,HIF1A,PDGFC,CCND1,MYC,PARVB,RHOG,JUN,CFL2,PPP1R12A,FLNA,FGFR4,ATF4,ITGB4,VCL,TMSB10/TMSB4X,DSP,ITGB5,ACTN1,ITGB1,PXN,RHOC,ACTB,CREB3,FGFR2,VIM,MAPK9,RHOJ,NFKB2,MAPK12,PIK3R3,MYL9,ACTA2,GAB1,RND3,FLNC,ARHGEF6,RSU1,PTGS2,PPP2R1B
NF-κB Activation by Viruses	2.88	0.232	1.964	ITGB1,GAB2,RALA,RRAS,ITGA2,ITGA6,ITGA5,FGFR2,NFKB2,PRKCZ,PIK3R3,ITGA3,IKBKG,RRAS2,GAB1,PRKCD,FGFR4,MRAS,ITGA1,PRKCH,ITGB5,ITGA4
PKCθ Signaling in T Lymphocytes	1.02	0.154	1.964	VAV2,GAB2,FYN,RALA,MAP3K11,MAP3K6,RRAS,HLA-B,CACNB4,FGFR2,NFKB2,CACNA1A,PIK3R3,IKBKG,JUN,CAMK2D,RRAS2,GAB1,BCL10,FGFR4,PLCG2,MRAS,CACNA2D3,MAP3K3,PPP3CA
Dendritic Cell Maturation	0.279	0.118	1.964	GAB2,HLA-B,CREB3,MAPK9,FGFR2,NFKB2,MAPK12,PIK3R3,TLR4,IKBKG,PLCB4,PLCE1,GAB1,HLA-C,DDR2,PLCG2,FGFR4,FSCN1,PLCB1,ATF4,TAB1,TNFRSF11B
α-Adrenergic Signaling	1.78	0.2	1.941	PRKACB,ADCY2,RALA,RRAS,GNAQ,GNAI1,PYGB,PYGL,PRKCZ,GNAI2,GNB1,RRAS2,PLCG2,PRKCD,MRAS,PRKAG2,PRKCH,GNG12
GM-CSF Signaling	1.3	0.185	1.941	PIK3R3,RUNX1,BCL2L1,SHC1,GAB2,CAMK2D,RRAS2,RALA,GAB1,RRAS,FGFR4,MRAS,FGFR2,CCND1,PPP3CA
Neurotrophin/TRK Signaling	0.943	0.167	1.941	GAB2,RALA,RRAS,BDNF,CREB3,FGFR2,PIK3R3,SHC1,JUN,RRAS2,GAB1,FGFR4,MRAS,ATF4
CD28 Signaling in T Helper Cells	0	0.116	1.941	PIK3R3,GAB2,FYN,IKBKG,ACTR3,JUN,GAB1,BCL10,FGFR4,HLA-B,FGFR2,MAPK9,NFKB2,MAPK12,PPP3CA
CD27 Signaling in Lymphocytes	1.43	0.212	1.897	BCL2L1,IKBKG,JUN,MAP3K11,MAP3K6,MAPK9,CYCS,NFKB2,TRAF5,MAPK12,MAP3K3
UVC-Induced MAPK Signaling	1.25	0.204	1.897	JUN,RRAS2,RALA,RRAS,PRKCD,MRAS,MAPK9,PRKCH,MAPK12,PRKCZ
IL-1 Signaling	1.19	0.176	1.897	ECSIT,PRKACB,ADCY2,GNAI1,GNAQ,MAPK9,NFKB2,MAPK12,GNB1,GNAI2,IKBKG,JUN,PRKAG2,MRAS,GNG12,TAB1
Inhibition of Angiogenesis by TSP1	1.54	0.25	1.89	TGFBR2,FYN,JUN,TGFB1,GUCY1A2,MAPK9,KDR,MAPK12
Oncostatin M Signaling	1.04	0.2	1.89	SHC1,RRAS2,RALA,EPAS1,RRAS,MRAS,PLAU,CHI3L1
iNOS Signaling	0.854	0.182	1.89	TLR4,IKBKG,JUN,CD14,NFKB2,HMGA1,MAPK12,TAB1
Triacylglycerol Degradation	0.695	0.171	1.89	ABHD6,PPME1,DAGLB,LIPE,MGLL,NDST2,PNPLA2
Toll-like Receptor Signaling	0.575	0.147	1.89	PPARA,ECSIT,TLR4,IKBKG,JUN,CD14,NFKB2,MAPK12,UBC,MAP4K4,TAB1
TREM1 Signaling	0	0.1	1.89	ITGB1,TLR4,CXCL8,CCL2,PLCG2,ITGA5,NFKB2
Acute Phase Response Signaling	1.88	0.177	1.877	ECSIT,SOCS3,ITIH3,TCF4,FN1,RALA,SOCS6,SERPINA3,RBP1,NR3C1,C4A/C4B,SHC1,TRADD,HMOX1,IKBKG,JUN,SAA1,MRAS,SOCS2,SERPINE1,TAB1,TNFRSF11B,RRAS,SERPINF1,MAPK9,NFKB2,MAPK12,PIK3R3,FTL,RRAS2,C2
GDNF Family Ligand-Receptor Interactions	1.76	0.202	1.807	GAB2,RALA,RRAS,MAPK9,FGFR2,MAPK12,PIK3R3,SHC1,PDLIM7,RRAS2,JUN,DOK4,GAB1,PLCG2,FGFR4,MRAS,DOK1
Androgen Signaling	0.951	0.156	1.807	PRKACB,SMAD3,CDK7,CACNB4,GNAQ,GNAI1,NFKB2,CCND1,PRKCZ,CACNA1A,GNAI2,GNB1,SHC1,JUN,KAT2B,PRKCD,MRAS,PRKAG2,PRKCH,CACNA2D3,GNG12
RhoA Signaling	3.88	0.24	1.8	MYL6,SEPT9,PIP5K1B,LIMK1,ACTR3,CFL2,IGF1,PPP1R12A,EZR,CDC42EP1,MYL12A,SEPT8,NRP2,SEPT4,ANLN,ACTB,RTKN,CDC42EP3,CDC42EP4,PLD1,MYL9,RND3,LPAR1,ACTA2,ABL2,PLEKHG5,PIP5K1C,SEPT10,MSN
Pancreatic Adenocarcinoma Signaling	3.43	0.23	1.789	CDKN2A,GAB2,RALA,SMAD3,CCND1,PDGFC,CDKN2B,TGFBR2,HMOX1,TGFB1,FGFR4,TGFB2,TFDP1,FGFR2,MAPK9,HBEGF,NFKB2,PLD6,MAPK12,BIRC5,PLD1,PIK3R3,BCL2L1,GAB1,CDKN1A,PTGS2,CDKN1B,CDK2
ErbB2-ErbB3 Signaling	1.52	0.197	1.732	MYC,PIK3R3,SHC1,GAB2,RRAS2,JUN,RALA,GAB1,FOXO1,RRAS,FGFR4,MRAS,FGFR2,CDKN1B,CCND1
Non-Small Cell Lung Cancer Signaling	1.15	0.176	1.732	PIK3R3,CDKN2A,GAB2,FHIT,RRAS2,RALA,GAB1,TFDP1,RRAS,FGFR4,FOXO3,MRAS,FGFR2,CCND1,RASSF1
Synaptic Long Term Depression	0.951	0.15	1.732	PAFAH1B2,RALA,PPP2R5B,PLA2R1,PPP2R3B,PRKCZ,PLCE1,IGF1,MRAS,PLCB1,CACNA2D3,RRAS,CACNB4,GNAI1,GNAQ,CACNA1A,GNAI2,PLA2G4A,PLCB4,RRAS2,PRKG1,PLCG2,PRKCD,GUCY1A2,PRKCH,PAFAH1B1,PPP2R1B
Renin-Angiotensin Signaling	1.81	0.186	1.706	PRKACB,GAB2,ADCY2,RALA,RRAS,GNAQ,MAPK9,FGFR2,NFKB2,MAPK12,PRKCZ,PIK3R3,SHC1,JUN,RRAS2,GAB1,CCL2,PLCG2,PRKCD,FGFR4,MRAS,PRKAG2,PRKCH,SHF
Synaptic Long Term Potentiation	1.53	0.179	1.706	PRKACB,RALA,RRAS,PPP1R3C,CREB3,GNAQ,RAPGEF3,PRKCZ,PLCB4,PLCE1,CAMK2D,RRAS2,PPP1R12A,PPP1R7,PLCG2,PRKCD,MRAS,PRKAG2,PLCB1,ATF4,PRKCH,PPP3CA
IL-3 Signaling	1.49	0.189	1.698	STAT6,GAB2,RALA,RRAS,FGFR2,PRKCZ,PIK3R3,SHC1,RRAS2,JUN,FOXO1,GAB1,PRKCD,FGFR4,MRAS,PRKCH,PPP3CA
p38 MAPK Signaling	1.22	0.169	1.698	DDIT3,CREB3,SRF,RPS6KA3,MAPK12,FAS,MYC,TGFBR2,PLA2G4A,TRADD,MAX,H3F3A/H3F3B,TGFB1,DUSP1,DUSP10,RPS6KB2,TGFB2,ATF4,TAB1,HSPB1
HGF Signaling	5.68	0.275	1.671	CDKN2A,GAB2,MAP3K11,RALA,CCND1,PRKCZ,ITGA3,JUN,ETS2,FGFR4,MRAS,ITGA4,ITGB1,PXN,MAP3K6,RRAS,ITGA2,ITGA5,MAPK9,FGFR2,MAPK12,PIK3R3,MET,ELF2,RRAS2,GAB1,PLCG2,PRKCD,CDKN1A,PRKCH,PTGS2,MAP3K3,CDK2
Interferon Signaling	1.68	0.25	1.667	IFIT1,IFIT3,OAS1,PTPN2,MX1,IFI6,IFNAR2,IFITM2,ISG15
14-3-3-mediated Signaling	3.21	0.217	1.633	GAB2,RALA,YWHAH,PRKCZ,YWHAQ,PLCE1,JUN,FGFR4,MRAS,PLCB1,GFAP,AKT1S1,RRAS,TUBB2A,YWHAZ,FGFR2,VIM,MAPK9,MAPK12,PIK3R3,PLCB4,TUBA1A,RRAS2,FOXO1,GAB1,TUBB6,PLCG2,PRKCD,PRKCH,CDKN1B
CREB Signaling in Neurons	0.83	0.143	1.633	PRKACB,GAB2,RALA,PRKCZ,GNB1,SHC1,PLCE1,CAMK2D,FGFR4,MRAS,PLCB1,ATF4,CACNA2D3,GNG12,ADCY2,RRAS,CACNB4,CREB3,GNAI1,GNAQ,FGFR2,CACNA1A,GNAI2,PIK3R3,PLCB4,RRAS2,GAB1,PLCG2,PRKCD,PRKAG2,PRKCH
OX40 Signaling Pathway	0.712	0.164	1.633	BCL2L1,JUN,HLA-C,HLA-B,MAPK9,NFKB2,TRAF5,MAPK12,HLA-DPB1
Inhibition of Matrix Metalloproteases	0.542	0.158	1.633	TIMP1,RECK,THBS2,MMP12,TFPI2,MMP24
April Mediated Signaling	0.511	0.154	1.633	IKBKG,JUN,MAPK9,NFKB2,TRAF5,MAPK12
B Cell Activating Factor Signaling	0.453	0.146	1.633	IKBKG,JUN,MAPK9,NFKB2,TRAF5,MAPK12
Triacylglycerol Biosynthesis	0.357	0.133	1.633	LPCAT2,LPCAT1,AGPAT2,CRLS1,PLPP1,MBOAT7
ErbB Signaling	1.7	0.19	1.606	GAB2,RALA,RRAS,MAPK9,HBEGF,FGFR2,MAPK12,PRKCZ,PIK3R3,SHC1,RRAS2,JUN,GAB1,FOXO1,PLCG2,PRKCD,FGFR4,MRAS,PRKCH,EREG
Corticotropin Releasing Hormone Signaling	0.857	0.151	1.606	PRKACB,ADCY2,BDNF,CREB3,CACNB4,GNAQ,GNAI1,MAPK12,PRKCZ,CACNA1A,GNAI2,JUN,PLCG2,PRKCD,GUCY1A2,PRKAG2,ATF4,JUND,PRKCH,PTGS2,CACNA2D3
Estrogen-Dependent Breast Cancer Signaling	1.66	0.198	1.604	GAB2,RALA,RRAS,CREB3,HSD17B11,DHRS11,FGFR2,NFKB2,CCND1,PIK3R3,RRAS2,JUN,GAB1,IGF1,FGFR4,MRAS,ATF4
Osteoarthritis Pathway	3.64	0.205	1.521	TCF4,FN1,FGF2,SMAD3,CTNNA1,HIF1A,WNT8B,PDGFC,HMGB1,TGFBR2,ITGA3,DDR2,TGFB1,FOXO3,SPHK1,ATF4,NAMPT,MMP12,SMAD1,ALPL,FZD2,ITGA4,ITGB1,CXCL8,HDAC4,EPAS1,DCN,ITGA2,CREB3,ITGA5,ANXA2,TCF7L1,NFKB2,TLR4,GLIS2,ANKH,PRKAG2,DKK1,PTGS2,HTRA1,JAG1,FZD7
Type I Diabetes Mellitus Signaling	0.304	0.121	1.508	TRADD,SOCS3,IKBKG,HLA-C,HLA-B,SOCS6,SOCS2,MAPK9,CYCS,NFKB2,MAPK12,FAS,TNFRSF11B
iCOS-iCOSL Signaling in T Helper Cells	0	0.0917	1.508	PIK3R3,GAB2,SHC1,IKBKG,CAMK2D,GAB1,FGFR4,HLA-B,FGFR2,NFKB2,PPP3CA
SAPK/JNK Signaling	2.65	0.216	1.46	GAB2,RALA,MAP3K11,RRAS,MAPK9,FGFR2,MAPK12,MAP4K3,GNB1,PIK3R3,SHC1,TRADD,JUN,RRAS2,GAB1,GADD45A,DUSP10,FGFR4,MRAS,DUSP4,MAP4K5,MAP4K4,MAP3K3,TAB1
Sphingosine-1-phosphate Signaling	2.27	0.2	1.46	GAB2,ADCY2,PDGFA,RHOC,DIRAS3,GNAQ,GNAI1,FGFR2,RHOJ,PDGFC,PDGFB,PIK3R3,GNAI2,PLCB4,ACER3,PLCE1,RHOG,RND3,GAB1,PLCG2,FGFR4,SPHK1,PLCB1,PDGFD,PDGFRB
Huntington's Disease Signaling	1.78	0.165	1.46	GAB2,ATP5MC1,BDNF,PRKCZ,GNB1,HDAC6,TGM2,NSF,SHC1,JUN,IGF1,FGFR4,VAMP3,ATF4,PLCB1,GNG12,ATP5PF,HDAC9,CAPN6,HDAC4,YKT6,GLS,ATP5F1A,CREB3,GNAQ,FGFR2,MAPK9,DNM1,PIK3R3,BCL2L1,PLCB4,GAB1,ATP5F1B,CAPN1,PRKCD,HTT,DCTN1,CYCS,PRKCH,CAPN2,UBC
Regulation of eIF4 and p70S6K Signaling	2.1	0.185	1.414	GAB2,RALA,RPS3A,RPS23,PPP2R5B,PPP2R3B,PRKCZ,RPS4X,SHC1,ITGA3,FGFR4,MRAS,AGO1,RPS3,ITGA4,ITGB1,RRAS,ITGA2,RPS8,ITGA5,FGFR2,MAPK12,PIK3R3,RPS16,RRAS2,GAB1,EIF2B5,PPP2R1B,EIF3L,EIF3K
JAK/Stat Signaling	2.05	0.209	1.414	STAT6,GAB2,SOCS3,RALA,RRAS,SOCS6,GNAQ,FGFR2,NFKB2,PIK3R3,SHC1,BCL2L1,JUN,RRAS2,GAB1,FGFR4,CDKN1A,MRAS,SOCS2
Hypoxia Signaling in the Cardiovascular System	1.72	0.208	1.414	P4HB,UBE2A,NQO1,CREB3,HIF1A,UBE2T,HSP90B1,JUN,UBE2H,HIF1AN,ATF4,LDHA,VHL,UBE2E1,UBE2C
Sperm Motility	0.932	0.157	1.414	PRKACB,PAFAH1B2,MAP3K11,SLC12A2,PLA2R1,PRKCZ,PLA2G4A,PLCB4,PLCE1,PRKG1,PRKCD,PLCG2,GUCY1A2,MRAS,PRKAG2,PLCB1,PRKCH,PAFAH1B1,PTK7
Gαq Signaling	1.46	0.169	1.4	GAB2,DIRAS3,PRKCZ,GNB1,HMOX1,IKBKG,RHOG,FGFR4,MRAS,PLCB1,PPP3CA,GNG12,RHOC,GNAQ,RGS4,FGFR2,RHOJ,PLD6,NFKB2,PLD1,PIK3R3,PLCB4,GAB1,RND3,PRKCD,PLCG2,PRKCH
P2Y Purigenic Receptor Signaling Pathway	2.83	0.209	1.347	PRKACB,GAB2,RALA,PRKCZ,MYC,GNB1,PLCE1,JUN,FGFR4,MRAS,PLCB1,ATF4,GNG12,ADCY2,RRAS,CREB3,GNAI1,GNAQ,FGFR2,NFKB2,GNAI2,PIK3R3,PLCB4,RRAS2,GAB1,PRKCD,PLCG2,PRKAG2,PRKCH
IGF-1 Signaling	4.03	0.248	1.342	PRKACB,GAB2,SOCS3,RALA,YWHAH,SOCS6,SRF,PRKCZ,YWHAQ,SHC1,JUN,IGF1,FGFR4,FOXO3,MRAS,RPS6KB2,SOCS2,IGFBP6,PXN,RRAS,YWHAZ,FGFR2,PIK3R3,RRAS2,FOXO1,GAB1,PRKAG2,CYR61
CDK5 Signaling	3.06	0.231	1.342	ITGB1,PRKACB,ADCY2,RALA,RRAS,BDNF,PPP1R3C,ITGA2,PPP2R5B,ITGA6,MAPK9,PPP2R3B,MAPK12,CACNA1A,LAMC1,ITGA3,RRAS2,PPP1R12A,PPP1R7,CAPN1,MRAS,PRKAG2,MAPK7,PPP2R1B
CDP-diacylglycerol Biosynthesis I	0.785	0.2	1.342	LPCAT2,LPCAT1,AGPAT2,CRLS1,MBOAT7
Phosphatidylglycerol Biosynthesis II (Non-plastidic)	0.686	0.185	1.342	LPCAT2,LPCAT1,AGPAT2,CRLS1,MBOAT7
Role of p14/p19ARF in Tumor Suppression	0.59	0.159	1.342	PIK3R3,CDKN2A,GAB2,GAB1,NPM3,FGFR4,FGFR2
Amyloid Processing	0.426	0.14	1.342	PRKACB,CAPN6,APH1A,CAPN1,PRKAG2,CAPN2,MAPK12
Pyrimidine Ribonucleotides Interconversion	0.251	0.119	1.342	NME4,CMPK2,HNRNPA1,ENTPD6,ENTPD7
TNFR1 Signaling	0	0.104	1.342	TRADD,IKBKG,JUN,CYCS,NFKB2
Pyrimidine Ribonucleotides De Novo Biosynthesis	0	0.114	1.342	NME4,CMPK2,HNRNPA1,ENTPD6,ENTPD7
mTOR Signaling	3.1	0.196	1.3	GAB2,RALA,RPS3A,DIRAS3,PPP2R5B,RPS23,RPS6KA3,FKBP1A,PPP2R3B,HIF1A,PRR5L,PDGFC,RPS4X,PRKCZ,HMOX1,RHOG,FGFR4,RPS6KB2,MRAS,RPS3,AKT1S1,MAPKAP1,RRAS,RHOC,RPS8,FGFR2,RHOJ,PLD6,PLD1,PIK3R3,RRAS2,RPS16,GAB1,RND3,PRKCD,PRKAG2,PRKCH,PPP2R1B,EIF3L,EIF3K
Ovarian Cancer Signaling	2.32	0.193	1.291	PRKACB,CDKN2A,GAB2,TCF4,RALA,CCND1,PDGFC,WNT8B,ARRB1,FGFR4,RPS6KB2,MRAS,WNT4,FZD2,GJA1,TFDP1,RRAS,FGF9,FGFR2,TCF7L1,APC,PIK3R3,RRAS2,GAB1,MSH2,CD44,PRKAG2,PTGS2,FZD7
BMP signaling pathway	1.64	0.2	1.291	PRKACB,FST,RALA,RRAS,BMP3,MAPK9,NFKB2,MAPK12,NOG,ZNF423,JUN,RRAS2,PRKAG2,MRAS,SMAD1,TAB1
Apelin Adipocyte Signaling Pathway	1.47	0.195	1.291	PRKACB,MGST1,ADCY2,GNAI1,MAPK9,LIPE,HIF1A,MAPK12,GSTZ1,GNAI2,GPX3,APLN,PRKAG2,GPX8,MAPK7
CCR3 Signaling in Eosinophils	1.42	0.173	1.291	GAB2,RALA,RRAS,GNAI1,FGFR2,MAPK12,PRKCZ,LIMK1,GNAI2,GNB1,PIK3R3,PLA2G4A,PLCB4,RRAS2,PPP1R12A,GAB1,CFL2,PRKCD,FGFR4,MRAS,PLCB1,PRKCH,GNG12
RANK Signaling in Osteoclasts	0.848	0.157	1.291	GAB2,MAP3K11,MAP3K6,MITF,MAPK9,FGFR2,NFKB2,MAPK12,PIK3R3,IKBKG,JUN,GAB1,FGFR4,TRAF5,MAP3K3,PPP3CA
Death Receptor Signaling	3.07	0.239	1.279	TNFRSF21,ACTB,PARP4,LMNA,PARP12,NFKB2,PARP9,FAS,ARHGDIB,PARP1,LIMK1,TRADD,IKBKG,ACTA2,TIPARP,TNFRSF25,CYCS,CFLAR,MAP4K4,TNFRSF10A,HSPB1,PARP14
Renal Cell Carcinoma Signaling	2.21	0.216	1.265	GAB2,RALA,RRAS,FGFR2,HIF1A,ELOC,PDGFB,MET,PIK3R3,RRAS2,JUN,GAB1,TGFB1,FGFR4,MRAS,EGLN3,FH,UBC,VHL
CCR5 Signaling in Macrophages	1.15	0.174	1.265	CACNB4,GNAI1,MAPK9,MAPK12,PRKCZ,FAS,CACNA1A,GNB1,GNAI2,JUN,PLCG2,PRKCD,MRAS,PRKCH,CACNA2D3,GNG12
Ephrin B Signaling	1.12	0.181	1.265	GNB1,VAV2,GNAI2,PXN,EPHB1,RGS3,CFL2,GNAI1,MRAS,GNAQ,CAP1,GNG12,LIMK1
CNTF Signaling	0.796	0.164	1.265	PIK3R3,GAB2,RRAS2,RALA,GAB1,RRAS,FGFR4,RPS6KB2,MRAS,RPS6KA3,FGFR2
PCP pathway	0.788	0.167	1.265	JUN,DAAM1,WNT4,MAPK9,JUND,MAPK12,WNT8B,FZD2,PRICKLE1,FZD7
Wnt/Ca+ pathway	0.754	0.164	1.265	PLCB4,PLCE1,PLCG2,CREB3,PLCB1,ATF4,NFKB2,FZD2,PPP3CA,FZD7
TGF-β Signaling	1.95	0.204	1.213	RALA,RRAS,SMAD3,MAPK9,MAPK12,TGIF1,TGFBR2,ZNF423,IRF7,RRAS2,JUN,TGFB1,MRAS,TGFB2,SMURF2,SERPINE1,TFE3,SMAD1,TAB1
p70S6K Signaling	3.15	0.216	1.177	GAB2,F2RL2,RALA,F2R,YWHAH,PPP2R5B,PPP2R3B,PRKCZ,YWHAQ,SHC1,PLCE1,FGFR4,MRAS,PLCB1,IL4R,RRAS,YWHAZ,GNAI1,GNAQ,FGFR2,PLD1,GNAI2,PIK3R3,PLCB4,RRAS2,GAB1,PRKCD,PLCG2,PRKCH,PPP2R1B
Sirtuin Signaling Pathway	6.4	0.223	1.155	PPARA,NDUFB5,ARG2,ESRRA,NDUFA1,BPGM,PDHA1,SCNN1A,MYC,NDUFA5,SLC25A6,GABARAPL1,NDUFA10,ATP5PF,CXCL8,CPT1A,NDRG1,TIMM9,ATP5F1A,NFKB2,NDUFAF2,MAPK12,H3F3A/H3F3B,ATP5F1B,NDUFA6,UQCRC2,IDH2,ATG101,MAPK7,NDUFS3,HIST1H1C,ATP5MC1,GADD45B,DUSP6,SIRT7,HIF1A,JUN,GADD45A,H1FX,FOXO3,ATG4A,NAMPT,MAP1LC3B,NDUFV1,EPAS1,UCP2,GLS,NQO1,G6PD,MAP1LC3B2,XPA,ATG2A,PARP1,TUBA1A,SIRT2,FOXO1,SREBF1,CYC1,SDHD,TSPO,SLC25A5,LDHA,BCL2L11
Bladder Cancer Signaling	2.28	0.215	1.155	CDKN2A,CXCL8,RALA,TFDP1,RRAS,FGF2,FGF9,CCND1,PDGFC,MMP24,FGF13,FGF1,MYC,RRAS2,FGF10,CDKN1A,MRAS,FGF11,MMP12,RASSF1
Endometrial Cancer Signaling	1.12	0.181	1.155	PIK3R3,MYC,GAB2,RRAS2,RALA,GAB1,RRAS,FGFR4,FOXO3,CTNNA1,MRAS,FGFR2,CCND1
Calcium Signaling	0.896	0.146	1.155	PRKACB,MYH10,MYL6,TNNC1,TNNT2,CHRNB1,TPM2,SLC8B1,HDAC6,CAMK2D,ATF4,ASPH,TPM4,CHRNA5,CACNA2D3,PPP3CA,HDAC9,HDAC4,ATP2C1,CACNB4,CREB3,TPM3,MCU,CACNA1A,MYL9,RCAN1,ACTA2,PRKAG2,RCAN2
VEGF Signaling	2.48	0.213	1.147	GAB2,PXN,RALA,RRAS,ACTB,FGFR2,HIF1A,PDGFC,PIK3R3,SHC1,BCL2L1,RRAS2,ACTA2,GAB1,FOXO1,PLCG2,FGFR4,FOXO3,MRAS,EIF2B5,VCL,KDR,ACTN1
Putrescine Degradation III	2.36	0.368	1.134	MAOB,ALDH1A3,ALDH3A2,ALDH1A2,SAT1,ALDH3A1,ALDH7A1
MIF-mediated Glucocorticoid Regulation	1.01	0.206	1.134	TLR4,PLA2G4A,CD14,PTGS2,CD74,NFKB2,NR3C1
Adrenomedullin signaling pathway	0.821	0.144	1.134	PRKACB,ADM,GAB2,RALA,TFAP2B,HIF1A,SHC1,PLCE1,FGFR4,MRAS,PLCB1,SHF,ADCY2,RRAS,GNAQ,FGFR2,MAPK9,NFKB2,MAPK12,PIK3R3,PLCB4,MAX,RRAS2,PRKG1,GAB1,PLCG2,GUCY1A2,PRKAG2,MAPK7
Serotonin Degradation	0	0.113	1.134	LARGE1,MAOB,ALDH1A3,ALDH3A2,ALDH1A2,ALDH3A1,ALDH7A1
UVA-Induced MAPK Signaling	3.31	0.232	1.069	GAB2,RALA,RRAS,PARP4,RPS6KA3,MAPK9,FGFR2,PARP12,MAPK12,PARP9,PARP1,PIK3R3,BCL2L1,PLCB4,JUN,PLCE1,RRAS2,GAB1,TIPARP,FGFR4,PLCG2,MRAS,RPS6KB2,PLCB1,CYCS,PARP14
PDGF Signaling	3.46	0.245	1.043	GAB2,RALA,RRAS,PDGFA,SPHK2,SRF,FGFR2,INPPL1,PDGFC,PDGFB,MYC,PIK3R3,SHC1,JUN,RRAS2,GAB1,ABL2,PLCG2,FGFR4,MRAS,SPHK1,CAV1,PDGFD,PDGFRB
Role of NFAT in Cardiac Hypertrophy	2.6	0.184	1	PRKACB,GAB2,RALA,PRKCZ,GNB1,TGFBR2,HDAC6,SHC1,CAMK2D,PLCE1,IGF1,TGFB1,FGFR4,TGFB2,MRAS,PLCB1,CACNA2D3,GNG12,PPP3CA,HDAC9,ADCY2,HDAC4,RRAS,CACNB4,GNAI1,GNAQ,FGFR2,MAPK9,MAPK12,CACNA1A,GNAI2,PIK3R3,RCAN1,PLCB4,RRAS2,GAB1,PLCG2,PRKCD,PRKAG2,PRKCH,RCAN2
Phosphatidylcholine Biosynthesis I	2.3	0.571	1	CEPT1,CHKA,CHPT1,PCYT1A
Role of CHK Proteins in Cell Cycle Checkpoint Control	2.27	0.246	1	PPP2R5B,PPP2R3B,MDC1,PLK1,RFC5,CDK1,RAD50,RAD1,PCNA,RFC4,CDKN1A,SLC19A1,PPP2R1B,CDK2
Thrombopoietin Signaling	2.06	0.222	1	GAB2,RALA,RRAS,FGFR2,PRKCZ,PIK3R3,MYC,SHC1,JUN,RRAS2,GAB1,PRKCD,PLCG2,FGFR4,MRAS,PRKCH
Acute Myeloid Leukemia Signaling	2.02	0.204	1	RUNX1,GAB2,TCF4,RALA,RRAS,FGFR2,NFKB2,TCF7L1,CCND1,KITLG,MYC,PIK3R3,RRAS2,GAB1,RARA,FGFR4,RPS6KB2,MRAS,IDH2,PML
Role of Pattern Recognition Receptors in Recognition of Bacteria and Viruses	1.66	0.18	1	PTX3,GAB2,CXCL8,OAS1,OAS2,MAPK9,FGFR2,NFKB2,OAS3,MAPK12,PRKCZ,PIK3R3,IFIH1,TLR4,IRF7,GAB1,TGFB1,PLCG2,PRKCD,FGFR4,DDX58,TGFB2,PRKCH,RIPK2
Methylglyoxal Degradation III	1.14	0.286	1	AKR1C3,DHRS11,AKR1B1,AKR1B10
Salvage Pathways of Pyrimidine Ribonucleotides	1.05	0.168	1	DMPK,NME4,CMPK2,MAP3K6,CDK7,UPP1,MAPK9,PLK1,CDK1,LIMK1,PRKCD,PRKCH,MAPK7,HIPK1,ADPGK,CDK2
Role of NANOG in Mammalian Embryonic Stem Cell Pluripotency	0.764	0.148	1	GAB2,RALA,RRAS,BMP3,FGFR2,TCF7L1,WNT8B,APC,PIK3R3,SHC1,RIF1,RRAS2,GAB1,FGFR4,MRAS,WNT4,FZD2,SMAD1,FZD7
IL-2 Signaling	0.652	0.153	1	PIK3R3,GAB2,SHC1,JUN,RRAS2,RALA,GAB1,RRAS,FGFR4,MRAS,FGFR2
Tumoricidal Function of Hepatic Natural Killer Cells	0.507	0.167	1	SERPINB9,SRGN,CYCS,FAS
SPINK1 General Cancer Pathway	0.428	0.135	1	PIK3R3,GAB2,RRAS2,RALA,GAB1,RRAS,MT1X,FGFR4,MRAS,FGFR2
NF-κB Signaling	1.03	0.152	0.962	PRKACB,GAB2,AZI2,RALA,PRKCZ,TGFBR2,TRADD,IKBKG,FGFR4,MRAS,TRAF5,TAB1,PDGFRB,TNFRSF11B,RRAS,FGFR2,NFKB2,PIK3R3,TLR4,GHR,RRAS2,GAB1,BCL10,PLCG2,PELI1,KDR,MAP4K4,MAP3K3
ERK/MAPK Signaling	4.32	0.216	0.949	PRKACB,FYN,GAB2,RALA,YWHAH,PPP1R3C,DUSP6,PPP2R5B,SRF,PPP2R3B,YWHAQ,MYC,SHC1,ITGA3,PPP1R12A,ETS2,PPP1R7,FGFR4,MRAS,ATF4,ITGA4,ITGB1,PXN,RRAS,VRK2,ITGA2,CREB3,YWHAZ,FGFR2,ITGA5,RAPGEF3,PIK3R3,PLA2G4A,ELF2,RRAS2,H3F3A/H3F3B,GAB1,DUSP1,PLCG2,PRKCD,PRKAG2,DUSP4,PPP2R1B,HSPB1
FAT10 Cancer Signaling Pathway	1.8	0.239	0.905	TGFBR2,EEF1A1,MAD2L1,IKBKG,TCF4,PCNA,TGFB1,SMAD3,TGFB2,NFKB2,TNFRSF11B
Phospholipases	1.05	0.183	0.905	PAFAH1B2,HMOX1,PLA2G4A,PLCB4,PLCE1,PLCG2,PLA2R1,PLCB1,PLD6,PAFAH1B1,PLD1
Antiproliferative Role of Somatostatin Receptor 2	0.943	0.167	0.905	PIK3R3,GNB1,GAB2,RRAS2,RALA,GAB1,RRAS,FGFR4,CDKN1A,GUCY1A2,MRAS,FGFR2,CDKN1B,GNG12
Gαs Signaling	0	0.113	0.905	GNB1,PRKACB,ADCY2,CREB3,ADD1,MRAS,PRKAG2,ATF4,RAPGEF3,GNG12,PTGER4,ADRB2
Production of Nitric Oxide and Reactive Oxygen Species in Macrophages	2.39	0.185	0.845	PPARA,GAB2,APOE,MAP3K11,DIRAS3,PPP1R3C,PPP2R5B,PPP2R3B,ARG2,PRKCZ,IKBKG,RHOG,JUN,PPP1R12A,PPP1R7,FGFR4,TNFRSF11B,MAP3K6,RHOC,MAPK9,FGFR2,RHOJ,NFKB2,MAPK12,APOL1,PIK3R3,TLR4,GAB1,RND3,PLCG2,PRKCD,PRKCH,PPP2R1B,MAP3K3,SIRPA,APOD
FcγRIIB Signaling in B Lymphocytes	1.62	0.195	0.832	GAB2,RALA,RRAS,CACNB4,MAPK9,FGFR2,MAPK12,CACNA1A,PIK3R3,SHC1,RRAS2,GAB1,PLCG2,FGFR4,MRAS,DOK1,CACNA2D3
IL-7 Signaling Pathway	1.3	0.182	0.832	MET,MYC,PIK3R3,SHC1,GAB2,FYN,JUN,GAB1,FOXO1,FGFR4,FOXO3,FGFR2,CDKN1B,MAPK12,CCND1,CDK2
Relaxin Signaling	0.738	0.144	0.832	PRKACB,GAB2,ADCY2,PDE7A,GNAQ,GNAI1,FGFR2,PLD6,NFKB2,PRKCZ,PIK3R3,GNB1,GNAI2,PDE8A,JUN,GAB1,FGFR4,GUCY1A2,MRAS,PRKAG2,PDE5A,GNG12,FICD
STAT3 Pathway	2.86	0.212	0.816	SOCS3,MAP3K11,RALA,PTPN2,FGF2,IL13RA2,SOCS6,MYC,TGFBR2,IGF1,TGFB1,FGFR4,MRAS,TGFB2,SOCS2,PDGFRB,IL11RA,IL4R,IL13RA1,RRAS,FGFR2,MAPK9,MAPK12,PDGFB,RRAS2,GHR,CDKN1A,KDR
Choline Biosynthesis III	2.66	0.462	0.816	HMOX1,CEPT1,CHPT1,PLD6,PLD1,PCYT1A
Fatty Acid α-oxidation	1.85	0.333	0.816	ALDH1A3,ALDH3A2,ALDH1A2,PTGS2,ALDH3A1,ALDH7A1
Tryptophan Degradation X (Mammalian, via Tryptamine)	1.62	0.3	0.816	MAOB,ALDH1A3,ALDH3A2,ALDH1A2,ALDH3A1,ALDH7A1
Insulin Receptor Signaling	1.55	0.175	0.816	PRKACB,SOCS3,FYN,GAB2,RALA,PPP1R3C,LIPE,INPPL1,PRKCZ,SCNN1A,SHC1,PPP1R12A,PPP1R7,FGFR4,FOXO3,MRAS,RPS6KB2,RRAS,FGFR2,PIK3R3,RRAS2,FOXO1,GAB1,EIF2B5,PRKAG2
3-phosphoinositide Degradation	1.08	0.158	0.816	SOCS3,PPP1R12C,PTPN2,EPHX2,NUDT3,PPP2R5B,PAWR,INPPL1,PPM1K,CA3,ATP1A1,TNS3,DUSP5,PIP4P2,PPP1R12A,PPP1R7,PTPRO,DUSP1,DUSP10,PPP1R13B,PPM1H,ALPL,PPP3CA,SIRPA
Dopamine Degradation	0.873	0.2	0.816	MAOB,ALDH1A3,ALDH3A2,ALDH1A2,ALDH3A1,ALDH7A1
Noradrenaline and Adrenaline Degradation	0.775	0.188	0.816	MAOB,ALDH1A3,ALDH3A2,ALDH1A2,ALDH3A1,ALDH7A1
Calcium-induced T Lymphocyte Apoptosis	0	0.1	0.816	PRKCD,HLA-B,PRKCH,CAPN2,PPP3CA,PRKCZ
cAMP-mediated signaling	0	0.116	0.816	PRKACB,PDE7A,DUSP6,HTR1D,AKAP2,CAMK2D,ATF4,PPP3CA,PTGER4,ADRB2,FICD,ADCY2,CREB3,GNAI1,RGS4,RAPGEF3,PLD6,PDE8A,GNAI2,AKAP13,LPAR1,RAP1GAP,DUSP1,CREM,PDE5A,DUSP4
Dopamine-DARPP32 Feedback in cAMP Signaling	1.72	0.176	0.784	PRKACB,PPP1R3C,PPP2R5B,PPP2R3B,PRKCZ,PLCE1,PPP1R12A,PPP1R7,PLCB1,ATF4,PPP3CA,ADCY2,CSNK1G3,CREB3,GNAI1,GNAQ,PAWR,CACNA1A,GNAI2,PLCB4,PRKG1,PRKCD,PLCG2,CREM,GUCY1A2,PRKAG2,PRKCH,PPP2R1B
Type II Diabetes Mellitus Signaling	1.25	0.163	0.775	SOCS3,GAB2,CACNB4,PKM,SOCS6,MAPK9,FGFR2,NFKB2,MAPK12,CACNA1A,PRKCZ,PIK3R3,TRADD,SLC27A5,IKBKG,GAB1,PRKCD,FGFR4,PRKAG2,SOCS2,ACSL4,PRKCH,CACNA2D3,ACSL1,TNFRSF11B
Angiopoietin Signaling	0.706	0.153	0.707	PIK3R3,GAB2,IKBKG,RRAS2,RALA,GAB1,FOXO1,RRAS,FGFR4,MRAS,FGFR2,NFKB2,BIRC5
Chondroitin Sulfate Biosynthesis	0.548	0.151	0.707	CHST1,UST,CHSY3,CHPF,CHST3,NDST2,CHST15,CHPF2
EGF Signaling	0.353	0.129	0.707	PIK3R3,GAB2,SHC1,JUN,GAB1,FGFR4,SRF,FGFR2,MAPK12
Prolactin Signaling	2.75	0.231	0.688	GAB2,FYN,SOCS3,RALA,RRAS,SOCS6,FGFR2,NR3C1,PRKCZ,MYC,PIK3R3,SHC1,JUN,RRAS2,GAB1,PLCG2,PRKCD,FGFR4,MRAS,SOCS2,PRKCH
Mouse Embryonic Stem Cell Pluripotency	1.39	0.177	0.688	GAB2,TCF4,ID2,RALA,RRAS,FGFR2,TCF7L1,MAPK12,ID3,APC,MYC,PIK3R3,RRAS2,GAB1,FGFR4,MRAS,FZD2,SMAD1,TAB1,FZD7
PEDF Signaling	2.88	0.232	0.655	GAB2,ARHGAP22,TCF4,RALA,RRAS,BDNF,SRF,SERPINF1,FGFR2,NFKB2,TCF7L1,MAPK12,PNPLA2,FAS,PIK3R3,BCL2L1,IKBKG,RRAS2,GAB1,FGFR4,MRAS,CFLAR
Apelin Cardiomyocyte Signaling Pathway	2.18	0.202	0.655	GAB2,MYL6,GNAI1,MAPK9,FGFR2,HIF1A,MAPK12,PRKCZ,GNAI2,MYL9,PIK3R3,PLCB4,PLCE1,GAB1,TGFB1,PLCG2,PRKCD,FGFR4,APLN,PLCB1,PRKCH,MAPK7,MYL12A
tRNA Charging	1.97	0.263	0.632	CARS,WARS,VARS2,GARS,CARS2,LARS2,DARS2,SARS,IARS,QARS
Melanoma Signaling	1.52	0.206	0.632	PIK3R3,CDKN2A,GAB2,RRAS2,RALA,GAB1,MITF,RRAS,FGFR4,CDKN1A,MRAS,FGFR2,CCND1
Dermatan Sulfate Biosynthesis	0.971	0.182	0.632	CHST1,UST,CHSY3,CHPF,CHST3,NDST2,CHST14,CHST15,DSE,CHPF2
Endocannabinoid Cancer Inhibition Pathway	1.34	0.166	0.6	PRKACB,GAB2,ADCY2,TCF4,SNAI2,DDIT3,CREB3,GNAQ,GNAI1,VIM,FGFR2,TCF7L1,HIF1A,CCND1,PDGFC,PIK3R3,GNAI2,MYC,CCND2,GAB1,FGFR4,CDKN1A,PRKAG2,ATF4,CDKN1B,AKT1S1
D-myo-inositol-5-phosphate Metabolism	1.59	0.173	0.577	SOCS3,PPP1R12C,PTPN2,EPHX2,NUDT3,PPP2R5B,PPM1K,CA3,DUSP5,ATP1A1,PLCE1,PPP1R12A,PPP1R7,PTPRO,PPP1R13B,DUSP10,PLCB1,ALPL,PPP3CA,PAWR,TNS3,PLCB4,PIP4P2,DUSP1,PLCG2,PPM1H,SIRPA
Macropinocytosis Signaling	3.71	0.258	0.535	ITGB1,GAB2,RALA,RRAS,PDGFA,ITGA5,FGFR2,PDGFC,PRKCZ,PDGFB,MET,PIK3R3,RRAS2,GAB1,PLCG2,PRKCD,FGFR4,MRAS,CD14,PRKCH,ITGB4,PDGFD,ITGB5
Melatonin Signaling	1.49	0.2	0.535	PRKACB,GNAI2,PLCB4,CAMK2D,PLCE1,RORA,PLCG2,PRKCD,GNAI1,PRKAG2,GNAQ,PLCB1,PRKCH,PRKCZ
Protein Kinase A Signaling	4.42	0.188	0.516	PRKACB,MYH10,MYL6,YWHAH,SMAD3,LIPE,NTN1,YWHAQ,TGFBR2,GNB1,CAMK2D,PLCE1,TGFB1,PPP1R7,PTPRO,PLCB1,ATF4,GNG12,FICD,CREB3,YWHAZ,PTPN18,NFKB2,PTP4A1,PDE8A,MYL9,EPM2A,AKAP13,H3F3A/H3F3B,DUSP1,PLCG2,PRKCD,CREM,DUSP4,PRKCH,SIRPA,HIST1H1C,TCF4,PTPN2,PDE7A,PPP1R3C,DUSP6,UBASH3B,PRKCZ,CDKN3,AKAP2,DUSP5,PPP1R12A,FLNA,DUSP10,H1FX,TGFB2,VASP,PPP3CA,MYL12A,ADCY2,PXN,PTPRK,GNAQ,GNAI1,PYGB,PYGL,TCF7L1,PLD6,GNAI2,PLCB4,PTPRU,FLNC,ADD1,PRKAG2,PDE5A,PTGS2
ATM Signaling	2.12	0.208	0.5	SMC3,GADD45B,CREB3,PPP2R5B,MAPK9,CCNB2,MDC1,PPP2R3B,MAPK12,CBX5,CDK1,RAD50,SMC1A,CCNB1,JUN,GADD45A,CDKN1A,ATF4,PPP2R1B,CDK2
Cardiac β-adrenergic Signaling	0.695	0.144	0.5	PRKACB,ADCY2,PDE7A,PPP1R3C,PPP2R5B,PPP2R3B,PLD6,CACNA1A,PDE8A,GNB1,AKAP2,AKAP13,PPP1R12A,PPP1R7,MRAS,PRKAG2,PDE5A,PPP2R1B,GNG12,FICD
Superpathway of Inositol Phosphate Compounds	2.13	0.174	0.48	SOCS3,FYN,GAB2,PPP1R12C,PTPN2,NUDT3,EPHX2,PPP2R5B,INPPL1,PIP5K1B,PPM1K,CA3,DUSP5,ATP1A1,PLCE1,PPP1R12A,ITPKB,PTPRO,PPP1R7,PPP1R13B,FGFR4,DUSP10,PLCB1,ALPL,PPP3CA,PDGFRB,FGFR2,PAWR,MET,PIK3R3,TNS3,PLCB4,PIP4P2,GAB1,PI4K2A,DUSP1,PIP5K1C,PLCG2,PPM1H,SIRPA
T Cell Exhaustion Signaling Pathway	1.04	0.153	0.471	GAB2,RALA,SMAD3,PPP2R5B,HLA-B,PPP2R3B,TGFBR2,PDCD1LG2,JUN,TGFB1,FGFR4,MRAS,HLA-DPB1,RRAS,MGAT5,FGFR2,MAPK9,IFNAR2,MAPK12,PIK3R3,RRAS2,GAB1,FOXO1,HLA-C,PLCG2,KDR,PPP2R1B
Fc Epsilon RI Signaling	0.785	0.15	0.471	VAV2,GAB2,FYN,RALA,RRAS,MAPK9,FGFR2,INPPL1,MAPK12,PRKCZ,PIK3R3,PLA2G4A,RRAS2,GAB1,PLCG2,PRKCD,FGFR4,MRAS,PRKCH
γ-glutamyl Cycle	1.89	0.385	0.447	CHAC1,GGCT,GCLM,ANPEP,GGT7
Histamine Degradation	1.61	0.333	0.447	ALDH1A3,ALDH3A2,ALDH1A2,ALDH3A1,ALDH7A1
Notch Signaling	1.6	0.243	0.447	MAML1,NOTCH2,FURIN,DTX4,APH1A,MAML2,JAG1,DTX2,NUMBL
Glutathione Redox Reactions I	0.967	0.227	0.447	GSTZ1,GSR,GPX3,MGST1,GPX8
Nicotine Degradation III	0	0.104	0.447	LARGE1,CYP1A1,CYP1A2,AOX1,CYP1B1
Nicotine Degradation II	0	0.0926	0.447	LARGE1,CYP1A1,CYP1A2,AOX1,CYP1B1
Superpathway of Melatonin Degradation	0	0.0806	0.447	LARGE1,MAOB,CYP1A1,CYP1A2,CYP1B1
D-myo-inositol (1,4,5,6)-Tetrakisphosphate Biosynthesis	1.06	0.159	0.426	SOCS3,PPP1R12C,PTPN2,EPHX2,NUDT3,PPP2R5B,PAWR,PPM1K,CA3,TNS3,DUSP5,ATP1A1,PPP1R12A,PPP1R7,PTPRO,DUSP1,DUSP10,PPP1R13B,PPM1H,ALPL,PPP3CA,SIRPA
D-myo-inositol (3,4,5,6)-tetrakisphosphate Biosynthesis	1.06	0.159	0.426	SOCS3,PPP1R12C,PTPN2,EPHX2,NUDT3,PPP2R5B,PAWR,PPM1K,CA3,TNS3,DUSP5,ATP1A1,PPP1R12A,PPP1R7,PTPRO,DUSP1,DUSP10,PPP1R13B,PPM1H,ALPL,PPP3CA,SIRPA
D-myo-inositol (1,4,5)-Trisphosphate Biosynthesis	1.48	0.259	0.378	PLCB4,PLCE1,PI4K2A,PIP5K1C,PLCG2,PLCB1,PIP5K1B
Dermatan Sulfate Biosynthesis (Late Stages)	0.658	0.167	0.378	CHST1,UST,CHST3,NDST2,CHST14,CHST15,DSE
Chondroitin Sulfate Biosynthesis (Late Stages)	0.559	0.156	0.378	CHST1,UST,CHSY3,CHPF,CHST3,NDST2,CHST15
Role of PI3K/AKT Signaling in the Pathogenesis of Influenza	0	0.117	0.378	GNAI2,PIK3R3,KPNA3,GAB2,GAB1,FGFR4,GNAI1,FGFR2,NFKB2
3-phosphoinositide Biosynthesis	1.66	0.168	0.354	SOCS3,FYN,GAB2,PPP1R12C,PTPN2,NUDT3,EPHX2,PPP2R5B,PIP5K1B,PPM1K,CA3,DUSP5,ATP1A1,PPP1R12A,PTPRO,PPP1R7,PPP1R13B,FGFR4,DUSP10,ALPL,PPP3CA,PDGFRB,FGFR2,PAWR,MET,PIK3R3,TNS3,GAB1,PI4K2A,DUSP1,PIP5K1C,PPM1H,SIRPA
Coagulation System	1.75	0.257	0.333	F2R,PROS1,SERPINA5,PLAUR,F13A1,PLAU,TFPI,SERPINE1,PLAT
VDR/RXR Activation	0.939	0.169	0.333	SERPINB1,IGFBP6,FOXO1,GADD45A,PDGFA,PRKCD,CDKN1A,TGFB2,CD14,PRKCH,CDKN1B,PRKCZ,NCOA3
Heparan Sulfate Biosynthesis (Late Stages)	0.593	0.153	0.333	CHST1,UST,PPME1,CHST3,EXT1,LIPE,NDST2,GLCE,CHST15
Heparan Sulfate Biosynthesis	0.427	0.136	0.333	CHST1,UST,PPME1,CHST3,EXT1,LIPE,NDST2,GLCE,CHST15
UVB-Induced MAPK Signaling	1.28	0.191	0.302	PIK3R3,GAB2,H3F3A/H3F3B,JUN,GAB1,FGFR4,PRKCD,RPS6KA3,FGFR2,MAPK9,PRKCH,MAPK12,PRKCZ
Retinoic acid Mediated Apoptosis Signaling	1.09	0.186	0.302	TIPARP,RARA,PARP4,PARP12,CYCS,TNFRSF10D,CFLAR,TNFRSF10A,PARP9,PARP1,PARP14
Pyridoxal 5'-phosphate Salvage Pathway	1.47	0.203	0.277	DMPK,MAP3K6,CDK7,PRKCD,MAPK9,PRKCH,PLK1,MAPK7,HIPK1,ADPGK,CDK2,CDK1,LIMK1
ErbB4 Signaling	1.43	0.192	0.277	GAB2,RALA,RRAS,FGFR2,PRKCZ,PIK3R3,SHC1,RRAS2,GAB1,FGFR4,APH1A,PLCG2,PRKCD,MRAS,PRKCH
Small Cell Lung Cancer Signaling	3.02	0.241	0.258	GAB2,FHIT,TFDP1,FGFR2,NFKB2,CDKN2B,CCND1,SKP2,MYC,PIK3R3,BCL2L1,IKBKG,MAX,GAB1,FGFR4,CKS1B,CYCS,TRAF5,CDKN1B,PTGS2,CDK2
VEGF Family Ligand-Receptor Interactions	1.25	0.177	0.258	GAB2,RALA,NRP2,RRAS,FGFR2,PRKCZ,PIK3R3,SHC1,PLA2G4A,RRAS2,GAB1,PLCG2,PRKCD,FGFR4,MRAS,PRKCH,KDR
Neuropathic Pain Signaling In Dorsal Horn Neurons	0.539	0.138	0.258	PRKACB,GAB2,BDNF,FGFR2,PRKCZ,PIK3R3,PLCB4,CAMK2D,PLCE1,GAB1,PRKCD,FGFR4,PLCG2,PRKAG2,PLCB1,PRKCH
GPCR-Mediated Nutrient Sensing in Enteroendocrine Cells	0.807	0.153	0.243	PRKACB,ADCY2,CACNB4,GNAQ,GNAI1,PRKCZ,CACNA1A,GNAI2,PLCB4,PLCE1,PRKCD,PLCG2,PRKAG2,PLCB1,PRKCH,CACNA2D3,GNG12
Aryl Hydrocarbon Receptor Signaling	5.63	0.263	0.218	CDKN2A,CCND1,FAS,GSTZ1,MYC,NR2F1,TGM2,HSP90B1,JUN,CYP1A2,TGFB1,ALDH1A3,ALDH3A2,RARA,GSTM4,TGFB2,ALDH3A1,ALDH6A1,ALDH7A1,MGST1,CYP1A1,TFDP1,NQO1,NFKB2,NCOA3,GSTO1,CYP1B1,AHRR,CCND2,ALDH1A2,CDKN1A,DHFR,CDKN1B,CDK2,MCM7,HSPB1
Glioblastoma Multiforme Signaling	4.97	0.237	0.16	CDKN2A,GAB2,RALA,PDGFA,DIRAS3,NF2,WNT8B,PDGFC,CCND1,MYC,SHC1,RHOG,PLCE1,IGF1,FGFR4,MRAS,WNT4,PLCB1,FZD2,PDGFRB,RRAS,RHOC,FGFR2,RHOJ,PDGFB,APC,PIK3R3,PLCB4,IGF2,RRAS2,GAB1,FOXO1,RND3,PLCG2,PRKCD,CDKN1A,CDKN1B,PDGFD,CDK2,FZD7
Phosphatidylethanolamine Biosynthesis II	2.04	0.5	0	CEPT1,ETNK2,CHKA,ETNK1
Telomerase Signaling	1.53	0.181	0	HDAC9,GAB2,HDAC4,RALA,RRAS,PPP2R5B,PPP2R3B,FGFR2,HDAC6,MYC,PIK3R3,SHC1,HSP90B1,ELF2,RRAS2,GAB1,ETS2,FGFR4,CDKN1A,MRAS,PPP2R1B
Glutathione-mediated Detoxification	1.18	0.24	0	GSTZ1,MGST1,GGH,GSTM4,ANPEP,GSTO1
Apelin Liver Signaling Pathway	1.11	0.231	0	APLN,MAPK9,EDN3,MAPK12,FAS,PDGFRB
FGF Signaling	0.921	0.163	0	GAB2,FGF2,FGF9,CREB3,FGFR2,MAPK12,FGF1,FGF13,PIK3R3,MET,FGF10,GAB1,FGFR4,ATF4,FGF11
Stearate Biosynthesis I (Animals)	0.896	0.186	0	SLC27A5,PPT1,DHRS11,ACSL4,ACOT7,ACOT9,ACSL1,MBOAT7
Leptin Signaling in Obesity	0.854	0.161	0	PRKACB,SOCS3,GAB2,ADCY2,FGFR2,PIK3R3,PLCB4,PLCE1,FOXO1,GAB1,FGFR4,PLCG2,PRKAG2,PLCB1
Apelin Muscle Signaling Pathway	0.812	0.222	0	TFAM,APLN,PRKAG2,MRAS
Dopamine Receptor Signaling	0.747	0.158	0	PRKACB,ADCY2,MAOB,PPP1R12A,PPP1R7,PPP1R3C,PPP2R5B,NCS1,PRKAG2,PPP2R3B,SPR,PPP2R1B
IL-9 Signaling	0.738	0.17	0	PIK3R3,GAB2,SOCS3,GAB1,FGFR4,FGFR2,SOCS2,NFKB2
TWEAK Signaling	0.688	0.176	0	TRADD,IKBKG,TNFRSF25,CYCS,NFKB2,TNFRSF12A
CD40 Signaling	0.64	0.15	0	PIK3R3,GAB2,IKBKG,JUN,GAB1,FGFR4,FGFR2,MAPK9,NFKB2,PTGS2,TRAF5,MAPK12
AMPK Signaling	0.569	0.133	0	PRKACB,GAB2,PPP2R5B,CHRNB1,PPP2R3B,LIPE,ARID2,CCND1,KAT2B,FGFR4,FOXO3,MRAS,ATF4,CHRNA5,AKT1S1,ADRB2,CPT1A,ACTB,CREB3,FGFR2,MAPK12,PIK3R3,GAB1,FOXO1,CDKN1A,CPT2,PRKAG2,HLTF,PPP2R1B
Estrogen Biosynthesis	0.511	0.154	0	CYP1A1,CYP1A2,AKR1C3,DHRS11,HSD17B11,CYP1B1
Glycolysis I	0.507	0.167	0	ENO3,PKM,BPGM,ALDOC
Gluconeogenesis I	0.47	0.16	0	ENO3,ME1,BPGM,ALDOC
tRNA Splicing	0.427	0.143	0	PDE8A,TSEN15,PDE7A,PDE5A,PLD6,FICD
IL-17A Signaling in Airway Cells	0.326	0.125	0	PIK3R3,GAB2,IKBKG,GAB1,FGFR4,FGFR2,MAPK9,CXCL1,NFKB2,MAPK12
Neuroprotective Role of THOP1 in Alzheimer's Disease	0	0.0973	0	MME,PRKACB,DPP4,PRSS23,HLA-C,HLA-B,PRSS12,PRKAG2,SERPINA3,HTRA1,FAP
Melatonin Degradation I	0	0.0702	0	LARGE1,CYP1A1,CYP1A2,CYP1B1
Th1 Pathway	0	0.0758	0	PIK3R3,GAB2,SOCS3,NOTCH2,GAB1,FGFR4,APH1A,HLA-B,FGFR2,HLA-DPB1
Glioma Signaling	3.88	0.24	-0.218	CDKN2A,GAB2,RALA,PDGFA,CDKN2C,CDKN2B,CCND1,PDGFC,PRKCZ,SHC1,CAMK2D,IGF1,FGFR4,MRAS,PDGFRB,TFDP1,RRAS,FGFR2,PDGFB,PIK3R3,IGF2,RRAS2,GAB1,PRKCD,PLCG2,CDKN1A,PRKCH,IDH2,PDGFD
Sumoylation Pathway	2.82	0.229	-0.229	DNMT3A,RHOC,DIRAS3,MAPK9,RHOJ,NFKB2,RFC5,MAPK12,NR3C1,FAS,ARHGDIB,SP100,SENP1,PCNA,JUN,RHOG,RFC4,RND3,STUB1,SLC19A1,ARHGDIA,PML
Induction of Apoptosis by HIV1	1.68	0.217	-0.277	TRADD,BCL2L1,IKBKG,SLC25A13,SLC25A6,MAPK9,CYCS,NFKB2,SLC25A10,MAPK12,SLC25A5,FAS,TNFRSF11B
Amyotrophic Lateral Sclerosis Signaling	0.614	0.143	-0.277	GAB2,CAPN6,FGFR2,PDGFC,CACNA1A,PIK3R3,BCL2L1,GAB1,IGF1,FGFR4,CAPN1,GLUL,CYCS,CAPN2,RNF19A,PPP3CA
HIPPO signaling	2.44	0.226	-0.302	TEAD4,DLG1,TJP2,YWHAH,SMAD3,PPP1R3C,PPP2R5B,YWHAZ,NF2,PPP2R3B,SKP2,YWHAQ,PPP1R12A,PPP1R7,WWC1,CD44,SMAD1,PPP2R1B,RASSF1
γ-linolenate Biosynthesis II (Animals)	2.68	0.412	-0.378	SLC27A5,FADS2,ACSL4,CYB5A,CYB5R3,ACSL1,FADS1
Oxidative Ethanol Degradation III	2.68	0.412	-0.378	ACSS3,ALDH1A3,ALDH3A2,ALDH1A2,ALDH3A1,ACSL1,ALDH7A1
Estrogen-mediated S-phase Entry	2.09	0.308	-0.378	MYC,TFDP1,CDKN1A,CDKN1B,CCND1,CDK2,CDK1,SKP2
Ethanol Degradation IV	2.09	0.333	-0.378	ACSS3,ALDH1A3,ALDH3A2,ALDH1A2,ALDH3A1,ACSL1,ALDH7A1
Ethanol Degradation II	1.33	0.241	-0.378	ACSS3,ALDH1A3,ALDH3A2,ALDH1A2,ALDH3A1,ACSL1,ALDH7A1
Retinoate Biosynthesis I	1.19	0.226	-0.378	AKR1C3,ALDH1A3,RDH10,ALDH1A2,RDH13,RBP1,AKR1B10
Sonic Hedgehog Signaling	1.79	0.276	-0.447	PRKACB,DYRK1B,ARRB2,GLIS2,PRKAG2,HHIP,CDK1,CCNB1
Cell Cycle: G1/S Checkpoint Regulation	4.34	0.303	-0.5	CDKN2A,HDAC9,HDAC4,TFDP1,SMAD3,CDKN2C,CDKN2B,CCND1,SKP2,HDAC6,MYC,CCND2,MAX,FOXO1,TGFB1,CDKN1A,TGFB2,RPL5,CDKN1B,CDK2
Lymphotoxin β Receptor Signaling	0.735	0.159	-0.707	PIK3R3,GAB2,BCL2L1,IKBKG,GAB1,FGFR4,FGFR2,CXCL1,CYCS,NFKB2,TRAF5
Basal Cell Carcinoma Signaling	0.535	0.145	-0.707	TCF4,GLIS2,BMP3,WNT4,TCF7L1,HHIP,WNT8B,FZD2,APC,FZD7
Apoptosis Signaling	1.56	0.189	-0.728	CAPN6,RALA,RRAS,LMNA,NFKB2,CDK1,FAS,PARP1,BCL2L1,IKBKG,RRAS2,CAPN1,PLCG2,MRAS,CYCS,CAPN2,MAP4K4,BCL2L11
Nitric Oxide Signaling in the Cardiovascular System	1.25	0.173	-0.728	PRKACB,GAB2,FGFR2,ARG2,PDGFC,PRKCZ,CACNA1A,PIK3R3,HSP90B1,PRKG1,GAB1,PRKCD,FGFR4,GUCY1A2,PRKAG2,CAV1,PDE5A,PRKCH,KDR
Growth Hormone Signaling	1.98	0.209	-0.775	GAB2,SOCS3,SOCS6,SRF,RPS6KA3,FGFR2,PRKCZ,PIK3R3,IGF2,GHR,IGF1,GAB1,PLCG2,PRKCD,FGFR4,RPS6KB2,SOCS2,PRKCH
Oleate Biosynthesis II (Animals)	3.44	0.6	-0.816	SCD,SCD5,FADS2,CYB5A,ALDH6A1,FADS1
Wnt/β-catenin Signaling	2.09	0.183	-0.816	CDKN2A,TCF4,PPP2R5B,PPP2R3B,TLE1,WNT8B,CCND1,TGFBR2,MYC,JUN,TGFB1,DKK3,RARA,TGFB2,WNT4,FZD2,TAB1,GJA1,AXIN2,CSNK1G3,GNAQ,TCF7L1,APC,CDH2,TLE4,CD44,DKK1,SFRP1,UBC,PPP2R1B,FZD7
Apelin Cardiac Fibroblast Signaling Pathway	1.43	0.273	-0.816	TGFB1,APLN,TGFB2,SPHK1,PRKAG2,SERPINE1
Pyrimidine Deoxyribonucleotides De Novo Biosynthesis I	1.34	0.261	-0.816	TYMS,NME4,DUT,CMPK2,RRM2,DTYMK
Role of BRCA1 in DNA Damage Response	1.08	0.175	-0.816	FAAP100,ACTB,MDC1,PLK1,ARID2,RFC5,RAD50,MSH2,GADD45A,RFC4,CDKN1A,SLC19A1,BABAM1,HLTF
Retinol Biosynthesis	0.542	0.158	-0.816	AKR1C3,RDH10,LIPE,RDH13,PNPLA2,RBP1
Role of Wnt/GSK-3β Signaling in the Pathogenesis of Influenza	0.449	0.137	-0.816	SIAH1,TCF4,CSNK1G3,WNT4,TCF7L1,WNT8B,FZD2,NCOA3,APC,FZD7
Th17 Activation Pathway	0	0.0795	-0.816	RUNX1,SOCS3,HSP90B1,RORA,NFKB2,HIF1A,PTGER4
Th2 Pathway	0	0.115	-0.832	STAT6,GAB2,SOCS3,IL4R,HLA-B,MAF,FGFR2,TGFBR2,PIK3R3,NOTCH2,JUN,GAB1,TGFB1,APH1A,FGFR4,JAG1,HLA-DPB1
Cyclins and Cell Cycle Regulation	4	0.275	-0.943	CDKN2A,HDAC9,HDAC4,TFDP1,CDK7,PPP2R5B,CCNB2,PPP2R3B,CDKN2C,CDKN2B,CCND1,CDK1,SKP2,CCNB1,HDAC6,CCND2,TGFB1,CDKN1A,TGFB2,CDKN1B,PPP2R1B,CDK2
Glutaryl-CoA Degradation	0.959	0.25	-1	L3HYPDH,ACAT2,EHHADH,HADH
The Visual Cycle	0.75	0.211	-1	AKR1C3,RDH10,RDH13,RBP1
Complement System	0.376	0.139	-1	C4A/C4B,CD55,CD59,CFI,C2
Acetone Degradation I (to Methylglyoxal)	0.346	0.138	-1	CYP1A1,CYP1A2,DHRS11,CYP1B1
eNOS Signaling	0.752	0.144	-1.091	PRKACB,GAB2,ADCY2,CHRNB1,GNAQ,AQP1,FGFR2,PDGFC,PRKCZ,PIK3R3,HSP90B1,PRKG1,LPAR1,GAB1,STUB1,PLCG2,PRKCD,FGFR4,GUCY1A2,PRKAG2,CAV1,PRKCH,CHRNA5,KDR
Superpathway of Methionine Degradation	0.959	0.2	-1.134	AHCYL1,CBS/CBSL,PCCA,DLD,PCCB,GOT1,BHMT2
GPCR-Mediated Integration of Enteroendocrine Signaling Exemplified by an L Cell	0.866	0.167	-1.155	GNAI2,PRKACB,PLCB4,ADCY2,PLCE1,PLCG2,GNAI1,GNAQ,PRKAG2,PLCB1,GRP,ADRB2
Mitotic Roles of Polo-Like Kinase	3.61	0.286	-1.265	KIF23,SMC3,CDC20,PLK3,PTTG1,PRC1,PPP2R5B,CCNB2,PPP2R3B,PLK1,CDK1,SMC1A,CCNB1,HSP90B1,TGFB1,CAPN1,PLK2,PPP2R1B
Mitochondrial L-carnitine Shuttle Pathway	1.38	0.294	-1.342	SLC27A5,CPT1A,CPT2,ACSL4,ACSL1
Tryptophan Degradation III (Eukaryotic)	0.842	0.208	-1.342	L3HYPDH,ACAT2,HAAO,EHHADH,HADH
EIF2 Signaling	2	0.173	-1.4	GAB2,RALA,DDIT3,RPS3A,RPL36A,RPS23,CCND1,RPL7,RPS4X,MYC,SHC1,FGFR4,RPL21,MRAS,ATF4,RPL39L,RPS3,AGO1,RPL4,RRAS,RPL3,ACTB,RPS8,FGFR2,PIK3R3,WARS,RRAS2,RPS16,ACTA2,GAB1,SREBF1,HNRNPA1,PPP1R15A,EIF2B5,RPL5,EIF2AK3,EIF3L,EIF3K
Aldosterone Signaling in Epithelial Cells	1.82	0.176	-1.5	GAB2,DNAJC17,DNAJB4,DNAJC6,HSPB8,PIP5K1B,PRKCZ,SCNN1A,HSP90B1,PLCE1,DNAJC4,FGFR4,PLCB1,HSPB6,HSPH1,SLC12A2,FGFR2,DNAJB9,DNAJB14,PIK3R3,PLCB4,GAB1,DUSP1,PIP5K1C,PLCG2,PRKCD,PRKCH,NR3C2,DNAJB5,HSPB1
NER Pathway	0.848	0.157	-1.604	LIG1,ERCC6,CDK7,POLE,RFC5,POLD1,XPA,POLD3,PCNA,H3F3A/H3F3B,RFC4,TOP2A,SLC19A1,POLA2,ERCC5,HIST2H4A
GP6 Signaling Pathway	1.96	0.189	-1.633	COL8A2,FYN,GAB2,COL4A5,COL4A6,COL4A3,COL8A1,PRKCZ,COL26A1,LAMC1,RHOG,COL6A1,FGFR4,COL6A2,FGFR2,COL4A3BP,LAMC2,PIK3R3,GAB1,COL6A3,LAMA4,PLCG2,PRKCD,PRKCH,COL4A4
Fatty Acid β-oxidation I	0.873	0.2	-1.633	SLC27A5,ACSL4,EHHADH,ACADM,HADH,ACSL1
SPINK1 Pancreatic Cancer Pathway	0	0.109	-1.633	TGFBR2,TGFB1,SMAD3,CTSB,MMP12,CPA4
PPARα/RXRα Activation	1.27	0.161	-1.706	PRKACB,PPARA,RALA,SMAD3,TGFBR2,NR2F1,SHC1,HSP90B1,IKBKG,PLCE1,JUN,TGFB1,MRAS,TGFB2,PLCB1,ITGB5,ADCY2,RRAS,GNAQ,NFKB2,NCOA3,PLCB4,GHR,RRAS2,HELZ2,PLCG2,PRKAG2,MAP4K4
PTEN Signaling	5.43	0.268	-1.768	MAST2,RALA,YWHAH,INPPL1,CCND1,PRKCZ,TGFBR2,SHC1,ITGA3,IKBKG,FGFR4,FOXO3,RPS6KB2,MRAS,ITGA4,PDGFRB,ITGB1,RRAS,ITGA2,ITGA5,FGFR2,NFKB2,CNKSR3,PIK3R3,BCL2L1,GHR,RRAS2,FOXO1,CDKN1A,CDKN1B,KDR,BCL2L11,MAGI3
Antioxidant Action of Vitamin C	1.7	0.19	-1.807	PAFAH1B2,PLA2R1,MAPK9,PLD6,NFKB2,MAPK12,GLRX,GSTO1,PLD1,TXNRD1,SLC23A2,PLA2G4A,HMOX1,PLCB4,IKBKG,PLCE1,PLCG2,PLCB1,TXN,PAFAH1B1
Acetyl-CoA Biosynthesis I (Pyruvate Dehydrogenase Complex)	2.63	0.667	-2	PDHA1,DLAT,DLD,PDHB
Glycine Cleavage Complex	2.63	0.667	-2	GCSH,DLD,GLDC,AMT
Cholesterol Biosynthesis I	1.24	0.308	-2	EBP,DHCR7,TM7SF2,LBR
Cholesterol Biosynthesis II (via 24,25-dihydrolanosterol)	1.24	0.308	-2	EBP,DHCR7,TM7SF2,LBR
Cholesterol Biosynthesis III (via Desmosterol)	1.24	0.308	-2	EBP,DHCR7,TM7SF2,LBR
Granzyme B Signaling	0.959	0.25	-2	LMNB2,CYCS,LMNB1,PARP1
PPAR Signaling	2.02	0.204	-2.065	PPARA,RALA,RRAS,PDGFA,NFKB2,PDGFC,PDGFB,NR2F1,SHC1,IKBKG,HSP90B1,JUN,RRAS2,MRAS,PTGS2,PDGFD,MAP4K4,TAB1,PDGFRB,TNFRSF11B
LXR/RXR Activation	0.75	0.149	-2.138	APOE,SCD,SERPINF1,ARG2,NFKB2,A1BG,APOL1,C4A/C4B,TLR4,CCL2,SREBF1,SAA1,MYLIP,CD14,PTGS2,HADH,APOD,TNFRSF11B
Apelin Pancreas Signaling Pathway	1.8	0.224	-2.309	PIK3R3,PRKACB,GAB2,GAB1,DDIT3,FGFR4,APLN,PRKAG2,MAPK9,FGFR2,NFKB2,MAPK12,EIF2AK3
Superpathway of Cholesterol Biosynthesis	1.05	0.222	-2.449	EBP,DHCR7,ACAT2,MVK,TM7SF2,LBR
TCA Cycle II (Eukaryotic)	1.75	0.292	-2.646	CS,OGDHL,DHTKD1,DLD,SDHD,IDH3A,FH
RhoGDI Signaling	4.29	0.224	-3.087	PPP1R12C,MYL6,DIRAS3,CDH23,PIP5K1B,CDH11,LIMK1,GNB1,ITGA3,ACTR3,RHOG,CFL2,PPP1R12A,EZR,MRAS,ARHGEF2,GNG12,ITGA4,MYL12A,ITGB1,RHOC,ACTB,ITGA2,GNAI1,GNAQ,ITGA5,RHOJ,ARHGDIB,GNAI2,MYL9,ARHGEF5,CDH2,ACTA2,RND3,PIP5K1C,ARHGEF6,CD44,ARHGDIA,MSN
Oxidative Phosphorylation	5.69	0.288	-5.112	ATP5MC1,COX7B,UQCRH,COX5B,NDUFB5,NDUFA1,NDUFA5,ATPAF1,NDUFA10,ATP5ME,COX4I1,ATP5MC3,ATP5PF,NDUFV1,COX6B1,ATP5F1A,COX7C,ATP5PO,UQCRB,ATP5F1B,NDUFA6,CYC1,UQCRC2,COX7A2,COX5A,SDHD,CYCS,CYB5A,UQCRC1,NDUFS3
Hepatic Fibrosis / Hepatic Stellate Cell Activation	6.47	0.253	#NUM!	COL8A2,MYH10,FN1,COL4A5,COL4A6,MYL6,FGF2,PDGFA,SMAD3,COL4A3,KLF6,COL8A1,PDGFC,FAS,COL26A1,TGFBR2,COL6A1,CCL2,IGF1,TIMP1,TGFB1,TGFB2,SERPINE1,PDGFRB,TNFRSF11B,CXCL8,IL4R,EDNRB,COL6A2,FGFR2,BAMBI,COL4A3BP,NFKB2,IFNAR2,PDGFB,FGF1,MET,MYL9,TLR4,IGF2,ACTA2,COL6A3,CD14,COL4A4,PDGFD,KDR
Molecular Mechanisms of Cancer	6.45	0.206	#NUM!	PRKACB,CDKN2A,GAB2,DIRAS3,SMAD3,CDKN2C,CCND1,MYC,TGFBR2,ITGA3,RHOG,CAMK2D,TGFB1,FGFR4,MRAS,PLCB1,WNT4,SMAD1,FZD2,TAB1,ITGA4,TFDP1,RRAS,CDK7,FGFR2,ITGA5,RAPGEF3,RHOJ,CDK14,NFKB2,MAPK12,APC,PIK3R3,BCL2L1,RASGRF2,MAX,CCND2,GAB1,RND3,APH1A,PRKCD,ARHGEF6,PRKCH,CFLAR,CDK2,FYN,TCF4,RALA,BMP3,CTNNA1,HIF1A,CDKN2B,WNT8B,FAS,PRKCZ,SHC1,JUN,CDK17,TGFB2,ARHGEF2,ITGB1,PMAIP1,ADCY2,RHOC,ITGA2,GNAQ,GNAI1,MAPK9,CDK1,GNAI2,ARHGEF5,PLCB4,RRAS2,FOXO1,CDKN1A,PRKAG2,CYCS,CDKN1B,BCL2L11,FZD7
Virus Entry via Endocytic Pathways	6.35	0.288	#NUM!	FYN,GAB2,RALA,HLA-B,PRKCZ,ITGA3,CD55,FLNA,FGFR4,MRAS,CAV1,ITGB4,ITGB5,ITGA4,ITGB1,RRAS,ACTB,ITGA2,ITGA6,ITGA5,FGFR2,PIK3R3,DNM1,AP1S1,RRAS2,ACTA2,GAB1,FLNC,HLA-C,PLCG2,PRKCD,ITGA1,PRKCH,CXADR
Germ Cell-Sertoli Cell Junction Signaling	5.67	0.244	#NUM!	GAB2,MAP3K11,RALA,DIRAS3,MYO7A,CTNNA1,IQGAP1,LIMK1,TGFBR2,ITGA3,RHOG,CFL2,SORBS1,TGFB1,FGFR4,TGFB2,MRAS,VCL,ACTN1,ITGB1,PXN,MAP3K6,RRAS,RHOC,ACTB,ITGA2,TUBB2A,ITGA6,FGFR2,MAPK9,RHOJ,MAPK12,PIK3R3,CDH2,TUBA1A,RRAS2,TUBB6,ACTA2,GAB1,RND3,ZYX,CLINT1,MAP3K3
Mitochondrial Dysfunction	5.64	0.248	#NUM!	COX7B,ATP5MC1,FURIN,UQCRH,COX5B,NDUFB5,NDUFA1,CYB5R3,PDHA1,NDUFA5,MAOB,ATPAF1,NDUFA10,ATP5ME,ATP5MC3,COX4I1,ATP5PF,NDUFV1,COX6B1,UCP2,CPT1A,ATP5F1A,COX7C,ATP5PO,MAPK9,NDUFAF2,MAPK12,UQCRB,GSR,ATP5F1B,APH1A,NDUFA6,CYC1,UQCRC2,COX5A,COX7A2,SDHD,CYCS,CYB5A,UQCRC1,NDUFS3
Cell Cycle Control of Chromosomal Replication	4.93	0.339	#NUM!	MCM5,LIG1,MCM6,CDK7,CDC6,POLE,ORC6,CDK14,POLD1,CDK1,MCM4,MCM3,PCNA,MCM2,CDK17,TOP2A,POLA2,CDK2,MCM7
Clathrin-mediated Endocytosis Signaling	4.11	0.212	#NUM!	GAB2,APOE,SH3BP4,EPS15,F2R,FGF2,PICALM,PDGFA,PDGFC,FGF13,FGF10,ACTR3,ARRB1,IGF1,FGFR4,AAK1,DAB2,STAM,ITGB4,SH3KBP1,HGS,PPP3CA,ITGB5,ITGB1,ACTB,FGF9,FGFR2,ITGA5,PDGFB,FGF1,AP1S1,DNM1,MET,APOL1,PIK3R3,ARRB2,ACTA2,GAB1,PIP5K1C,FGF11,PDGFD,UBC,MYO1E,APOD
Sertoli Cell-Sertoli Cell Junction Signaling	4.06	0.219	#NUM!	PRKACB,SPTBN1,CLDN11,MAP3K11,RALA,MYO7A,CTNNA1,ITGA3,JUN,SORBS1,CGN,MRAS,VCL,ACTN1,ITGA4,SPTBN2,ITGB1,DLG1,CLDN10,TJP2,MAP3K6,RRAS,ACTB,ITGA2,TUBB2A,MAPK9,ITGA5,MAPK12,F11R,TUBA1A,RRAS2,PRKG1,TUBB6,ACTA2,CLDN1,PRKAG2,GUCY1A2,CLINT1,MAP3K3
GADD45 Signaling	3.88	0.474	#NUM!	PCNA,CCND2,GADD45B,GADD45A,CDKN1A,CCND1,CDK2,CDK1,CCNB1
Caveolar-mediated Endocytosis Signaling	3.85	0.282	#NUM!	ITGB1,FYN,ACTB,HLA-B,ITGA2,ITGA6,ITGA5,COPG2,CD55,ITGA3,ACTA2,FLNA,HLA-C,FLNC,CAV1,ITGA1,ITGB4,CAVIN1,ITGB5,ITGA4
Regulation of the Epithelial-Mesenchymal Transition Pathway	3.82	0.21	#NUM!	LOX,GAB2,ID2,TCF4,SNAI2,RALA,FGF2,SMAD3,HIF1A,PARD6A,WNT8B,FGF13,MAML1,TGFBR2,NOTCH2,FGF10,TGFB1,FGFR4,TGFB2,MRAS,WNT4,FZD2,PDGFRB,RRAS,FGF9,FGFR2,TCF7L1,NFKB2,APC,FGF1,MET,PIK3R3,CDH2,RRAS2,GAB1,APH1A,ZEB2,FGF11,PDGFD,JAG1,FZD7
Epithelial Adherens Junction Signaling	3.8	0.226	#NUM!	MYH10,TCF4,SNAI2,RALA,MYL6,MYO7A,CTNNA1,IQGAP1,CLIP1,TGFBR2,NOTCH2,ACTR3,SORBS1,TGFB2,MRAS,VCL,ACTN1,VAV2,RRAS,ACTB,TUBB2A,TCF7L1,APC,FGF1,MET,MYL9,CDH2,TUBA1A,RRAS2,TUBB6,ACTA2,ZYX,CLINT1
Reelin Signaling in Neurons	3.76	0.255	#NUM!	ITGB1,PAFAH1B2,APOE,GAB2,FYN,MAP3K11,ITGA2,ITGA6,MAPK9,ITGA5,FGFR2,VLDLR,MAPK12,PIK3R3,ARHGEF5,ITGA3,GAB1,NDEL1,FGFR4,ARHGEF6,ITGA1,ARHGEF2,PAFAH1B1,ITGA4
Role of Tissue Factor in Cancer	3.43	0.227	#NUM!	FYN,GAB2,RALA,RPS6KA3,LIMK1,ITGA3,ARRB1,CFL2,FGFR4,MRAS,PLCB1,CXCL1,ITGB5,ITGB1,CXCL8,P4HB,RRAS,GNAQ,ITGA6,FGFR2,HBEGF,PLAUR,MAPK12,PIK3R3,BCL2L1,ARRB2,RRAS2,GAB1,CYR61
Breast Cancer Regulation by Stathmin1	3.36	0.199	#NUM!	PRKACB,GAB2,RALA,PPP1R3C,PPP2R5B,PPP2R3B,PRKCZ,LIMK1,GNB1,STMN1,SHC1,CAMK2D,PPP1R12A,PPP1R7,FGFR4,MRAS,PLCB1,ARHGEF2,GNG12,ADCY2,RRAS,TUBB2A,GNAQ,GNAI1,FGFR2,CDK1,GNAI2,PIK3R3,ARHGEF5,PLCB4,TUBA1A,RRAS2,TUBB6,GAB1,PRKCD,ARHGEF6,CDKN1A,PRKAG2,PRKCH,CDKN1B,PPP2R1B,CDK2
Myc Mediated Apoptosis Signaling	3.34	0.26	#NUM!	CDKN2A,GAB2,RALA,YWHAH,RRAS,YWHAZ,MAPK9,FGFR2,MAPK12,FAS,YWHAQ,MYC,PIK3R3,SHC1,RRAS2,GAB1,IGF1,FGFR4,MRAS,CYCS
FAK Signaling	3.32	0.236	#NUM!	ITGB1,GAB2,FYN,CAPN6,PXN,RALA,ARHGAP26,RRAS,ACTB,ITGA2,ITGA5,FGFR2,PIK3R3,ITGA3,RRAS2,ACTA2,GAB1,FGFR4,CAPN1,PLCG2,ARHGEF6,MRAS,CAPN2,VCL,ITGA4
Axonal Guidance Signaling	3.3	0.169	#NUM!	PRKACB,GAB2,MYL6,SEMA4F,MMP24,NTN1,LIMK1,GNB1,EPHB1,SEMA6D,ITGA3,PLCE1,CFL2,FGFR4,MRAS,PLCB1,WNT4,FZD2,GNG12,ITGA4,ADAMTS1,RRAS,TUBB2A,FGFR2,ITGA5,HHIP,PDGFB,MET,MYL9,PIK3R3,GAB1,PLCG2,PRKCD,ARHGEF6,RTN4,PRKCH,PDGFD,EPHA2,MME,FYN,RALA,PLXNA3,RGS3,NTN4,PDGFA,BDNF,BMP3,EPHA4,PDGFC,WNT8B,ABLIM1,SEMA4C,PRKCZ,SHC1,ACTR3,IGF1,EFNA5,PSMD14,MMP12,VASP,PPP3CA,MYL12A,ITGB1,PXN,NRP2,ADAM15,ITGA2,GNAQ,GNAI1,PLXND1,EFNA1,GNAI2,SEMA3A,PLCB4,TUBA1A,RRAS2,GLIS2,TUBB6,PRKAG2,AFG3L2,FZD7
Phagosome Formation	3.02	0.22	#NUM!	GAB2,FN1,DIRAS3,PLA2R1,PRKCZ,ITGA3,RHOG,PLCE1,FGFR4,PLCB1,ITGA4,ITGB1,RHOC,ITGA2,ITGA5,FGFR2,RHOJ,PIK3R3,MARCKS,TLR4,PLCB4,GAB1,SCARA3,RND3,PRKCD,PLCG2,PRKCH
Chronic Myeloid Leukemia Signaling	2.94	0.223	#NUM!	CDKN2A,GAB2,HDAC9,RALA,HDAC4,TFDP1,RRAS,SMAD3,FGFR2,NFKB2,CCND1,PIK3R3,TGFBR2,MYC,HDAC6,BCL2L1,IKBKG,RRAS2,GAB1,TGFB1,FGFR4,CDKN1A,MRAS,TGFB2,CDKN1B
Xenobiotic Metabolism Signaling	2.93	0.181	#NUM!	GAB2,MAP3K11,MAF,PPP2R5B,PPP2R3B,CHST15,GSTZ1,MAOB,CAMK2D,CYP1A2,ALDH3A2,FGFR4,MRAS,ALDH3A1,ALDH6A1,ALDH7A1,MGST1,HDAC4,RRAS,FGFR2,NFKB2,MAPK12,PIK3R3,GAB1,PRKCD,ALDH1A2,PRKCH,MAPK7,RALA,PRKCZ,HMOX1,HSP90B1,UST,ALDH1A3,CHST3,GSTM4,CYP1A1,MAP3K6,NQO1,MAPK9,GSTO1,CYP1B1,AHRR,CHST1,FTL,RRAS2,NDST2,ABCC3,MAP3K3,PPP2R1B,EIF2AK3
Mismatch Repair in Eukaryotes	2.87	0.438	#NUM!	PCNA,RFC4,MSH2,SLC19A1,FEN1,RFC5,POLD1
Adipogenesis pathway	2.86	0.212	#NUM!	DDIT3,FGF2,SMAD3,NR2F2,SIN3B,HIF1A,RBP1,HDAC6,KAT2B,TGFB1,AGPAT2,FGFR4,FZD2,SMAD1,HDAC9,HDAC4,CDK7,FGFR2,FGF1,ZNF423,KAT6B,RUNX1T1,SIRT2,FOXO1,SREBF1,KLF5,KLF3,FZD7
Tight Junction Signaling	2.72	0.198	#NUM!	PRKACB,MYH10,F2RL2,CLDN11,MYL6,PPP2R5B,CTNNA1,PPP2R3B,PARD6A,PRKCZ,TGFBR2,NSF,JUN,TGFB1,CGN,TGFB2,VAMP3,ARHGEF2,VCL,VASP,TNFRSF11B,CLDN10,TJP2,YKT6,ACTB,NFKB2,CNKSR3,MYL9,F11R,ACTA2,CLDN1,PRKAG2,PPP2R1B
Human Embryonic Stem Cell Pluripotency	2.68	0.204	#NUM!	GAB2,TCF4,FGF2,BDNF,PDGFA,SMAD3,BMP3,PDGFC,WNT8B,NOG,TGFBR2,TGFB1,FGFR4,MRAS,SPHK1,TGFB2,WNT4,SMAD1,FZD2,PDGFRB,FGFR2,TCF7L1,PDGFB,APC,PIK3R3,FOXO1,GAB1,PDGFD,FZD7
Gap Junction Signaling	2.31	0.181	#NUM!	PRKACB,DBN1,GAB2,RALA,PRKCZ,PLCE1,FGFR4,MRAS,CAV1,PLCB1,PPP3CA,GJA1,ADCY2,TJP2,RRAS,CSNK1G3,ACTB,TUBB2A,GNAQ,GNAI1,FGFR2,PIK3R3,GNAI2,PLCB4,TUBA1A,RRAS2,PRKG1,LPAR1,TUBB6,ACTA2,GAB1,PLCG2,PRKCD,PRKAG2,GUCY1A2,PRKCH,MAPK7
HER-2 Signaling in Breast Cancer	2.12	0.208	#NUM!	ITGB1,GAB2,RALA,RRAS,FGFR2,CCND1,PARD6A,PRKCZ,PIK3R3,RRAS2,FOXO1,GAB1,PRKCD,FGFR4,CDKN1A,MRAS,PRKCH,CDKN1B,ITGB4,ITGB5
Hereditary Breast Cancer Signaling	2.09	0.188	#NUM!	GAB2,RALA,GADD45B,ARID2,CCND1,RAD50,HDAC6,GADD45A,FGFR4,MRAS,SLC19A1,HDAC9,FAAP100,HDAC4,RRAS,ACTB,FGFR2,RFC5,CDK1,CCNB1,PIK3R3,RRAS2,RFC4,MSH2,GAB1,CDKN1A,UBC,HLTF
BER pathway	2.06	0.417	#NUM!	LIG1,PCNA,POLE,FEN1,PARP1
Role of Macrophages, Fibroblasts and Endothelial Cells in Rheumatoid Arthritis	2.04	0.164	#NUM!	SOCS3,GAB2,CCND1,MYC,IKBKG,PLCE1,CAMK2D,TGFB1,FGFR4,MRAS,ATF4,WNT4,PLCB1,TRAF5,FZD2,TNFRSF11B,CXCL8,RRAS,CREB3,FGFR2,APC,PDGFB,PIK3R3,GAB1,PRKCD,PLCG2,PRKCH,SFRP1,PDGFD,TCF4,FN1,RALA,PDGFA,FGF2,PDGFC,WNT8B,PRKCZ,TRADD,JUN,CCL2,DKK3,PPP3CA,DAAM1,GNAQ,MAPK9,TCF7L1,TLR4,PLCB4,RRAS2,DKK1,FZD7
Regulation of IL-2 Expression in Activated and Anergic T Lymphocytes	2.03	0.212	#NUM!	VAV2,FYN,RALA,RRAS,SMAD3,MAPK9,NFKB2,MAPK12,TGFBR2,IKBKG,RRAS2,JUN,TGFB1,BCL10,PLCG2,MRAS,TGFB2,PPP3CA
IL-4 Signaling	1.95	0.204	#NUM!	STAT6,GAB2,IL4R,RALA,IL13RA1,RRAS,HLA-B,FGFR2,INPPL1,HMGA1,NR3C1,PIK3R3,SHC1,RRAS2,GAB1,FGFR4,RPS6KB2,MRAS,NR3C2
RAR Activation	1.94	0.176	#NUM!	PRKACB,AKR1C3,RDH10,SMAD3,NR2F2,ARID2,RBP1,PRKCZ,NR2F1,JUN,KAT2B,ALDH1A3,TGFB1,RARA,TGFB2,SMAD1,RDH13,ADCY2,CDK7,ACTB,MAPK9,NFKB2,MAPK12,PARP1,PIK3R3,DUSP1,PRKCD,ALDH1A2,PRKAG2,PRKCH,PML,HLTF,CARM1
Thyroid Cancer Signaling	1.87	0.244	#NUM!	MYC,SHC1,CXCL8,TCF4,RRAS2,RALA,BDNF,RRAS,MRAS,TCF7L1,CCND1
2-oxobutanoate Degradation I	1.87	0.6	#NUM!	PCCA,DLD,PCCB
dTMP De Novo Biosynthesis	1.87	0.6	#NUM!	TYMS,SHMT1,DHFR
Flavin Biosynthesis IV (Mammalian)	1.86	1	#NUM!	FLAD1,RFK
Mechanisms of Viral Exit from Host Cells	1.74	0.244	#NUM!	ACTA2,PRKCD,ACTB,VPS36,CHMP4C,XPO1,LMNB2,PRKCH,LMNB1,PRKCZ
G Protein Signaling Mediated by Tubby	1.7	0.267	#NUM!	GNB1,PLCB4,PLCG2,MRAS,GNAQ,TUB,PLCB1,GNG12
Unfolded protein response	1.61	0.218	#NUM!	SEL1L,HSP90B1,P4HB,DDIT3,INSIG1,SREBF1,HSPH1,PPP1R15A,ATF4,CD82,DNAJB9,EIF2AK3
Vitamin-C Transport	1.61	0.333	#NUM!	SLC23A2,TXN,GLRX,TXNRD1,GSTO1
Chondroitin and Dermatan Biosynthesis	1.61	0.5	#NUM!	CHSY3,CHPF,CHPF2
UDP-N-acetyl-D-glucosamine Biosynthesis II	1.61	0.5	#NUM!	GFPT1,GNPNAT1,UAP1
Prostate Cancer Signaling	1.59	0.188	#NUM!	GAB2,RALA,TFDP1,RRAS,CREB3,FGFR2,NFKB2,CCND1,PIK3R3,HSP90B1,RRAS2,GAB1,FOXO1,FGFR4,CDKN1A,MRAS,ATF4,CDKN1B,CDK2
Erythropoietin Signaling	1.57	0.193	#NUM!	GAB2,SOCS3,RALA,RRAS,FGFR2,NFKB2,PRKCZ,PIK3R3,SHC1,RRAS2,JUN,GAB1,PLCG2,PRKCD,FGFR4,MRAS,PRKCH
Ephrin A Signaling	1.57	0.21	#NUM!	PIK3R3,VAV2,GAB2,FYN,CFL2,GAB1,EFNA5,FGFR4,FGFR2,EPHA4,EPHA2,EFNA1,LIMK1
Antiproliferative Role of TOB in T Cell Signaling	1.57	0.269	#NUM!	TGFBR2,TGFB1,SMAD3,TGFB2,CDKN1B,CDK2,SKP2
Factors Promoting Cardiogenesis in Vertebrates	1.53	0.191	#NUM!	TCF4,BMP3,CDC6,TCF7L1,PRKCZ,APC,NOG,TGFBR2,TGFB1,PRKCD,TGFB2,PRKCH,DKK1,FZD2,SMAD1,CDK2,FZD7
HIF1α Signaling	1.49	0.177	#NUM!	EGLN2,GAB2,RALA,RRAS,MAPK9,FGFR2,HIF1A,MAPK12,ELOC,PDGFC,MMP24,PIK3R3,JUN,RRAS2,GAB1,FGFR4,MRAS,EGLN3,MAPK7,MMP12,LDHA,VHL
Semaphorin Signaling in Neurons	1.43	0.212	#NUM!	ITGB1,MET,FYN,SEMA3A,RHOG,RND3,CFL2,RHOC,DIRAS3,RHOJ,LIMK1
Polyamine Regulation in Colon Cancer	1.43	0.273	#NUM!	MYC,TCF4,MAX,SAT1,OAZ1,APC
Ascorbate Recycling (Cytosolic)	1.42	0.667	#NUM!	GLRX,GSTO1
RAN Signaling	1.38	0.294	#NUM!	KPNA3,TNPO1,XPO1,KPNA2,KPNA1
IL-17 Signaling	1.37	0.183	#NUM!	GAB2,CXCL8,RALA,RRAS,MAPK9,FGFR2,MAPK12,PIK3R3,RRAS2,JUN,CCL2,GAB1,TIMP1,FGFR4,MRAS,CXCL1,PTGS2
Hepatic Cholestasis	1.31	0.165	#NUM!	PPARA,PRKACB,CXCL8,ADCY2,TJP2,CYP27A1,MAPK9,NFKB2,MAPK12,PRKCZ,ATP8B1,TLR4,IKBKG,JUN,SREBF1,TGFB1,PRKCD,RARA,FGFR4,ABCC1,PRKAG2,TGFB2,CD14,PRKCH,ABCC3,TNFRSF11B
Iron homeostasis signaling pathway	1.26	0.168	#NUM!	EPAS1,ATP6V1D,SLC46A1,PDGFA,BMP3,SMAD3,CYBRD1,HIF1A,LYRM4,PDGFB,SKP2,ATP6V1E1,HMOX1,FTL,ATP6V1F,FXN,SLC40A1,SMAD1,ATP6V0E1,HFE,PDGFRB,FTH1
PXR/RXR Activation	1.21	0.19	#NUM!	PPARA,PRKACB,SCD,CYP1A2,CPT1A,FOXO1,ALDH3A2,FOXO3,PRKAG2,ABCC3,NR3C1,PAPSS2
Protein Ubiquitination Pathway	1.2	0.15	#NUM!	DNAJC17,USP18,USP14,USP12,UBE2A,CDC20,DNAJB4,UBR2,USP53,DNAJC6,HLA-B,HSPB8,ELOC,USO1,UCHL1,PAN2,HSP90B1,STUB1,DNAJC4,SUGT1,PSMD14,HSPB6,HSPH1,USP1,DNAJB9,DNAJB14,UBE2T,SKP2,UBE2H,HLA-C,PSMD2,UBR1,SMURF2,UBC,TAP2,UBE2E1,DNAJB5,VHL,HSPB1,UBE2C
DNA damage-induced 14-3-3σ Signaling	1.19	0.263	#NUM!	CCNB2,CDK1,CDK2,RAD1,CCNB1
IL-15 Signaling	1.19	0.179	#NUM!	PIK3R3,BCL2L1,SHC1,STAT6,GAB2,CXCL8,RRAS2,RALA,GAB1,RRAS,FGFR4,MRAS,FGFR2,NFKB2,MAPK12
Pentose Phosphate Pathway (Oxidative Branch)	1.15	0.5	#NUM!	PGD,G6PD
2-ketoglutarate Dehydrogenase Complex	1.15	0.5	#NUM!	DHTKD1,DLD
Methylmalonyl Pathway	1.15	0.5	#NUM!	PCCA,PCCB
Glutathione Redox Reactions II	1.15	0.5	#NUM!	GSR,GLRX
NAD Biosynthesis III	1.15	0.5	#NUM!	NMNAT3,NAMPT
Acetate Conversion to Acetyl-CoA	1.15	0.5	#NUM!	ACSS3,ACSL1
Role of JAK2 in Hormone-like Cytokine Signaling	1.12	0.219	#NUM!	SOCS3,SHC1,GHR,SOCS6,SOCS2,HLTF,SIRPA
TR/RXR Activation	1.12	0.17	#NUM!	PIK3R3,GAB2,SLC16A3,RAB3B,UCP2,COL6A3,GAB1,AKR1C3,SREBF1,FGFR4,SLC16A2,FGFR2,STRBP,HIF1A,ME1,RCAN2,NCOA3
Prostanoid Biosynthesis	1.1	0.333	#NUM!	PTGES,PTGS2,PTGDS
Glucocorticoid Receptor Signaling	1.04	0.142	#NUM!	PRKACB,GAB2,RALA,YWHAH,KRT7,SMAD3,SLPI,ARID2,TAF7,NR3C1,TAF13,TGFBR2,HMGB1,SHC1,HSP90B1,IKBKG,JUN,KAT2B,CCL2,TGFB1,ANXA1,FGFR4,FOXO3,MRAS,TGFB2,SERPINE1,PPP3CA,TAB1,ADRB2,CXCL8,CDKN1C,RRAS,ACTB,CDK7,MAPK9,FGFR2,MAPK12,NCOA3,PIK3R3,BCL2L1,RRAS2,GAB1,DUSP1,CDKN1A,PRKAG2,NR3C2,PLAU,PTGS2,HLTF
Docosahexaenoic Acid (DHA) Signaling	1.01	0.185	#NUM!	PIK3R3,GAB2,BCL2L1,GAB1,FOXO1,FGFR4,SERPINF1,FGFR2,CYCS,PNPLA2
Role of JAK1 and JAK3 in γc Cytokine Signaling	0.971	0.171	#NUM!	PIK3R3,SHC1,STAT6,GAB2,SOCS3,IL4R,RRAS2,RALA,GAB1,RRAS,FGFR4,MRAS,FGFR2
Creatine-phosphate Biosynthesis	0.963	0.4	#NUM!	CKB,MAP4K4
Lysine Degradation II	0.963	0.4	#NUM!	AASS,ALDH7A1
Rapoport-Luebering Glycolytic Shunt	0.963	0.4	#NUM!	TIGAR,BPGM
Role of IL-17A in Arthritis	0.936	0.171	#NUM!	PIK3R3,GAB2,CXCL8,CCL2,GAB1,FGFR4,FGFR2,MAPK9,CXCL1,NFKB2,PTGS2,MAPK12
Methylthiopropionate Biosynthesis	0.928	1	#NUM!	ADI1
Glutamine Biosynthesis I	0.928	1	#NUM!	GLUL
Glutamate Removal from Folates	0.928	1	#NUM!	GGH
Threonine Degradation II	0.928	1	#NUM!	GCAT
Sorbitol Degradation I	0.928	1	#NUM!	SORD
Adenine and Adenosine Salvage VI	0.928	1	#NUM!	ADK
Acyl-CoA Hydrolysis	0.883	0.273	#NUM!	PPT1,ACOT7,ACOT9
Pentose Phosphate Pathway	0.883	0.273	#NUM!	PGD,TALDO1,G6PD
Purine Nucleotides De Novo Biosynthesis II	0.883	0.273	#NUM!	ADSSL1,IMPDH1,PFAS
UDP-N-acetyl-D-galactosamine Biosynthesis II	0.883	0.273	#NUM!	GNPNAT1,GNPDA2,UAP1
Agranulocyte Adhesion and Diapedesis	0.876	0.148	#NUM!	MYH10,CLDN11,FN1,MYL6,MMP24,ITGA3,CCL2,EZR,CXCL14,CXCL1,MMP12,ITGA4,ITGB1,CLDN10,CXCL8,ACTB,ITGA2,GNAI1,ITGA6,ITGA5,MYL9,GNAI2,ACTA2,CLDN1,ITGA1,MSN
Role of Osteoblasts, Osteoclasts and Chondrocytes in Rheumatoid Arthritis	0.873	0.143	#NUM!	GAB2,TCF4,BMP3,WNT8B,TRADD,ITGA3,IKBKG,JUN,IGF1,DKK3,TGFB1,FGFR4,WNT4,TRAF5,SMAD1,ALPL,FZD2,PPP3CA,TNFRSF11B,ITGB1,ITGA2,ITGA5,MAPK9,FGFR2,TCF7L1,MAPK12,APC,PIK3R3,GAB1,FOXO1,SFRP1,DKK1,FZD7
IL-12 Signaling and Production in Macrophages	0.87	0.151	#NUM!	APOE,STAT6,GAB2,MAF,MAPK9,FGFR2,NFKB2,MAPK12,PRKCZ,APOL1,PIK3R3,TLR4,IKBKG,JUN,GAB1,TGFB1,PRKCD,FGFR4,ZNF668,TGFB2,PRKCH,APOD
Zymosterol Biosynthesis	0.821	0.333	#NUM!	TM7SF2,LBR
Glycogen Biosynthesis II (from UDP-D-Glucose)	0.821	0.333	#NUM!	UGP2,GBE1
GDP-mannose Biosynthesis	0.821	0.333	#NUM!	GMPPA,PMM1
Cellular Effects of Sildenafil (Viagra)	0.81	0.151	#NUM!	PRKACB,MYH10,ADCY2,MYL6,ACTB,SLC4A11,CACNA1A,MYL9,PLCB4,PLCE1,PRKG1,PPP1R12A,ACTA2,PLCG2,GUCY1A2,PRKAG2,PLCB1,PDE5A,MYL12A
G-Protein Coupled Receptor Signaling	0.804	0.139	#NUM!	PRKACB,FYN,GAB2,RALA,PDE7A,DUSP6,HTR1D,SHC1,IKBKG,CAMK2D,FGFR4,MRAS,ATF4,PLCB1,PTGER4,FICD,ADRB2,ADCY2,RRAS,CREB3,GNAQ,GNAI1,RGS4,FGFR2,RAPGEF3,NFKB2,PLD6,GNAI2,PIK3R3,PDE8A,PLCB4,RRAS2,LPAR1,GAB1,DUSP1,RAP1GAP,PRKAG2,PDE5A,DUSP4
IL-10 Signaling	0.735	0.159	#NUM!	SOCS3,HMOX1,IKBKG,IL4R,JUN,CD14,ARG2,NFKB2,MAPK12,MAP4K4,TAB1
Circadian Rhythm Signaling	0.73	0.182	#NUM!	PER3,PER1,BHLHE40,CREB3,ATF4,CRY1
Role of MAPK Signaling in the Pathogenesis of Influenza	0.719	0.156	#NUM!	PAFAH1B2,PLA2G4A,RRAS2,RALA,CCL2,RRAS,PLA2R1,MRAS,MAPK9,PTGS2,PAFAH1B1,MAPK12
Fatty Acid Activation	0.719	0.231	#NUM!	SLC27A5,ACSL4,ACSL1
Bile Acid Biosynthesis, Neutral Pathway	0.719	0.231	#NUM!	SLC27A5,AKR1C3,CYP27A1
Cancer Drug Resistance By Drug Efflux	0.712	0.164	#NUM!	PIK3R3,RRAS2,RALA,FOXO1,RRAS,ABCC1,FOXO3,MRAS,PTGS2
Thioredoxin Pathway	0.71	0.286	#NUM!	TXN,TXNRD1
T Cell Receptor Signaling	0.693	0.147	#NUM!	VAV2,GAB2,FYN,RALA,RRAS,FGFR2,NFKB2,PIK3R3,SHB,IKBKG,RRAS2,JUN,GAB1,BCL10,FGFR4,MRAS,PPP3CA
Asparagine Degradation I	0.654	0.5	#NUM!	ASRGL1
UDP-D-xylose and UDP-D-glucuronate Biosynthesis	0.654	0.5	#NUM!	UGDH
β-alanine Degradation I	0.654	0.5	#NUM!	ALDH6A1
Spermine Biosynthesis	0.654	0.5	#NUM!	AMD1
Choline Degradation I	0.654	0.5	#NUM!	ALDH7A1
Taurine Biosynthesis	0.654	0.5	#NUM!	CSAD
Spermidine Biosynthesis I	0.654	0.5	#NUM!	AMD1
Sulfate Activation for Sulfonation	0.654	0.5	#NUM!	PAPSS2
Cysteine Biosynthesis/Homocysteine Degradation	0.654	0.5	#NUM!	CBS/CBSL
Glycine Biosynthesis I	0.654	0.5	#NUM!	SHMT1
Glutamine Degradation I	0.654	0.5	#NUM!	GLS
Isoleucine Degradation I	0.652	0.214	#NUM!	ACAT2,DLD,EHHADH
Phenylalanine Degradation IV (Mammalian, via Side Chain)	0.652	0.214	#NUM!	MAOB,ALDH3A2,GOT1
IL-17A Signaling in Fibroblasts	0.648	0.171	#NUM!	IKBKG,JUN,CCL2,NFKB2,NFKBIZ,MAPK12
Endoplasmic Reticulum Stress Pathway	0.64	0.19	#NUM!	HSP90B1,DDIT3,ATF4,EIF2AK3
Netrin Signaling	0.636	0.154	#NUM!	PRKACB,PRKG1,CACNB4,PRKAG2,CACNA2D3,ABLIM1,NTN1,PPP3CA,CACNA1A,ENAH
Granulocyte Adhesion and Diapedesis	0.631	0.139	#NUM!	ITGB1,CXCL8,CLDN10,CLDN11,ITGA2,ITGA6,GNAI1,ITGA5,SDC3,MMP24,GNAI2,ITGA3,CCL2,CLDN1,EZR,CXCL14,ITGA1,CXCL1,MMP12,MSN,HSPB1,TNFRSF11B,ITGA4
Ketolysis	0.618	0.25	#NUM!	ACAT2,BDH1
Cell Cycle Regulation by BTG Family Proteins	0.575	0.162	#NUM!	PPP2R5B,BTG1,PPP2R3B,PPP2R1B,CCND1,CDK2
Phagosome Maturation	0.57	0.138	#NUM!	ATP6V1D,YKT6,PRDX1,HLA-B,TUBB2A,ATP6V1E1,DYNC1H1,NSF,DYNC1LI1,TUBA1A,ATP6V1F,TUBB6,TUBE1,HLA-C,VAMP3,CTSB,VPS37A,ATP6V0E1,EEA1
Role of Oct4 in Mammalian Embryonic Stem Cell Pluripotency	0.559	0.156	#NUM!	NR2F1,ETS2,RARA,NR2F2,PHC1,TDRD7,PARP1
Citrulline Biosynthesis	0.542	0.222	#NUM!	GLS,ARG2
Folate Transformations I	0.542	0.222	#NUM!	SHMT1,MTHFD2L
Antigen Presentation Pathway	0.542	0.158	#NUM!	HLA-C,HLA-B,CD74,HLA-DPB1,TAP2,MR1
Extrinsic Prothrombin Activation Pathway	0.538	0.188	#NUM!	PROS1,F13A1,TFPI
Parkinson's Signaling	0.538	0.188	#NUM!	UCHL1,CYCS,MAPK12
nNOS Signaling in Neurons	0.53	0.152	#NUM!	CAPN6,CAPN1,PRKCD,PRKCH,CAPN2,PRKCZ,PPP3CA
FXR/RXR Activation	0.52	0.136	#NUM!	PPARA,APOE,CYP27A1,SERPINF1,MAPK9,MAPK12,VLDLR,A1BG,APOL1,C4A/C4B,SLC27A5,FOXO1,SREBF1,RARA,SAA1,FGFR4,APOD
Atherosclerosis Signaling	0.52	0.136	#NUM!	PAFAH1B2,APOE,CXCL8,PDGFA,PLA2R1,NFKB2,PDGFC,PDGFB,TNFRSF12A,APOL1,PLA2G4A,CCL2,TGFB1,PDGFD,PAFAH1B1,APOD,ITGA4
PRPP Biosynthesis I	0.504	0.333	#NUM!	PRPS1
NADH Repair	0.504	0.333	#NUM!	NAXE
Methylglyoxal Degradation I	0.504	0.333	#NUM!	HAGHL
5-aminoimidazole Ribonucleotide Biosynthesis I	0.504	0.333	#NUM!	PFAS
S-methyl-5-thio-α-D-ribose 1-phosphate Degradation	0.504	0.333	#NUM!	ADI1
Glutathione Biosynthesis	0.504	0.333	#NUM!	GCLM
Tetrahydrobiopterin Biosynthesis I	0.504	0.333	#NUM!	SPR
L-cysteine Degradation III	0.504	0.333	#NUM!	GOT1
Methionine Salvage II (Mammalian)	0.504	0.333	#NUM!	BHMT2
Biotin-carboxyl Carrier Protein Assembly	0.504	0.333	#NUM!	HLCS
Tetrahydrobiopterin Biosynthesis II	0.504	0.333	#NUM!	SPR
Glutamate Degradation II	0.504	0.333	#NUM!	GOT1
Fatty Acid β-oxidation III (Unsaturated, Odd Number)	0.504	0.333	#NUM!	EHHADH
N-acetylglucosamine Degradation I	0.504	0.333	#NUM!	GNPDA2
Aspartate Biosynthesis	0.504	0.333	#NUM!	GOT1
Granzyme A Signaling	0.489	0.176	#NUM!	HIST1H1C,H1FX,HMGB2
Ketogenesis	0.478	0.2	#NUM!	ACAT2,BDH1
NAD Phosphorylation and Dephosphorylation	0.478	0.2	#NUM!	NNT,NADK
Glycine Betaine Degradation	0.478	0.2	#NUM!	SHMT1,BHMT2
Natural Killer Cell Signaling	0.472	0.133	#NUM!	VAV2,GAB2,FYN,RALA,RRAS,FGFR2,INPPL1,PRKCZ,PIK3R3,SHC1,RRAS2,GAB1,PLCG2,PRKCD,FGFR4,MRAS,PRKCH
Glutamate Receptor Signaling	0.472	0.143	#NUM!	GNB1,HOMER2,GLS,GLUL,HOMER1,SLC1A1,SLC38A1,HOMER3
Valine Degradation I	0.446	0.167	#NUM!	DLD,EHHADH,ALDH6A1
DNA Methylation and Transcriptional Repression Signaling	0.429	0.147	#NUM!	H3F3A/H3F3B,DNMT3A,MBD3,HIST2H4A,DNMT1
MSP-RON Signaling Pathway	0.428	0.135	#NUM!	PIK3R3,TLR4,GAB2,CCL2,ACTA2,GAB1,ACTB,FGFR4,FGFR2,PRKCZ
Arsenate Detoxification I (Glutaredoxin)	0.405	0.25	#NUM!	GSTO1
Uracil Degradation II (Reductive)	0.405	0.25	#NUM!	DPYD
Retinoate Biosynthesis II	0.405	0.25	#NUM!	RBP1
Heme Degradation	0.405	0.25	#NUM!	HMOX1
Branched-chain α-keto acid Dehydrogenase Complex	0.405	0.25	#NUM!	DLD
Spermine and Spermidine Degradation I	0.405	0.25	#NUM!	SAT1
Phenylethylamine Degradation I	0.405	0.25	#NUM!	ALDH3A2
Thymine Degradation	0.405	0.25	#NUM!	DPYD
Melatonin Degradation II	0.405	0.25	#NUM!	MAOB
Arginine Degradation I (Arginase Pathway)	0.405	0.25	#NUM!	ARG2
L-cysteine Degradation I	0.405	0.25	#NUM!	GOT1
N-acetylglucosamine Degradation II	0.405	0.25	#NUM!	GNPDA2
Estrogen Receptor Signaling	0.386	0.127	#NUM!	MED12L,RALA,RRAS,CDK7,PHB2,TAF7,NR3C1,TAF13,NCOA3,SHC1,KAT2B,H3F3A/H3F3B,RRAS2,MED15,MED10,MRAS,CARM1
Androgen Biosynthesis	0.375	0.167	#NUM!	EBP,AKR1C3
Glycogen Degradation II	0.375	0.167	#NUM!	PYGL,PYGB
Mevalonate Pathway I	0.375	0.167	#NUM!	ACAT2,MVK
IL-15 Production	0.374	0.143	#NUM!	MAP3K11,NFKB2,PRKCZ,PTK7
Nur77 Signaling in T Lymphocytes	0.362	0.132	#NUM!	HDAC9,SIN3B,HLA-B,CYCS,MAPK7,MAP3K3,PPP3CA
Role of IL-17A in Psoriasis	0.333	0.154	#NUM!	CXCL8,CXCL1
NAD biosynthesis II (from tryptophan)	0.333	0.154	#NUM!	HAAO,NMNAT3
Urate Biosynthesis/Inosine 5'-phosphate Degradation	0.333	0.154	#NUM!	IMPDH1,NT5C2
Pyruvate Fermentation to Lactate	0.332	0.2	#NUM!	LDHA
Tetrahydrofolate Salvage from 5,10-methenyltetrahydrofolate	0.332	0.2	#NUM!	MTHFD2L
NAD Salvage Pathway III	0.332	0.2	#NUM!	NMNAT3
Lysine Degradation V	0.332	0.2	#NUM!	ALDH7A1
Tyrosine Degradation I	0.332	0.2	#NUM!	GSTZ1
Folate Polyglutamylation	0.332	0.2	#NUM!	SHMT1
DNA Double-Strand Break Repair by Homologous Recombination	0.298	0.143	#NUM!	LIG1,RAD50
DNA Double-Strand Break Repair by Non-Homologous End Joining	0.298	0.143	#NUM!	RAD50,PARP1
Chondroitin Sulfate Degradation (Metazoa)	0.298	0.143	#NUM!	HYAL1,ARSB
Glycogen Degradation III	0.298	0.143	#NUM!	PYGL,PYGB
Cytotoxic T Lymphocyte-mediated Apoptosis of Target Cells	0.297	0.129	#NUM!	HLA-C,HLA-B,CYCS,FAS
CTLA4 Signaling in Cytotoxic T Lymphocytes	0.285	0.12	#NUM!	AP1S1,PIK3R3,FYN,GAB2,GAB1,HLA-C,FGFR4,PPP2R5B,HLA-B,FGFR2,PPP2R3B,PPP2R1B
NAD Biosynthesis from 2-amino-3-carboxymuconate Semialdehyde	0.277	0.167	#NUM!	NMNAT3
Urea Cycle	0.277	0.167	#NUM!	ARG2
Arginine Degradation VI (Arginase 2 Pathway)	0.277	0.167	#NUM!	ARG2
Selenocysteine Biosynthesis II (Archaea and Eukaryotes)	0.277	0.167	#NUM!	SARS
Ceramide Degradation	0.277	0.167	#NUM!	ACER3
Telomere Extension by Telomerase	0.266	0.133	#NUM!	HNRNPA1,RAD50
Superpathway of Citrulline Metabolism	0.266	0.133	#NUM!	GLS,ARG2
Dermatan Sulfate Degradation (Metazoa)	0.266	0.133	#NUM!	IDS,HYAL1
IL-22 Signaling	0.26	0.125	#NUM!	SOCS3,MAPK9,MAPK12
Role of JAK1, JAK2 and TYK2 in Interferon Signaling	0.26	0.125	#NUM!	PTPN2,NFKB2,IFNAR2
Bupropion Degradation	0.26	0.125	#NUM!	CYP1A1,CYP1A2,CYP1B1
Role of JAK family kinases in IL-6-type Cytokine Signaling	0.238	0.12	#NUM!	SOCS3,MAPK9,MAPK12
Superpathway of Geranylgeranyldiphosphate Biosynthesis I (via Mevalonate)	0.238	0.125	#NUM!	ACAT2,MVK
Superpathway of Serine and Glycine Biosynthesis I	0.234	0.143	#NUM!	SHMT1
Pentose Phosphate Pathway (Non-oxidative Branch)	0.234	0.143	#NUM!	TALDO1
Tryptophan Degradation to 2-amino-3-carboxymuconate Semialdehyde	0.234	0.143	#NUM!	HAAO
Mineralocorticoid Biosynthesis	0.234	0.143	#NUM!	EBP
Aspartate Degradation II	0.234	0.143	#NUM!	GOT1
Airway Pathology in Chronic Obstructive Pulmonary Disease	0.199	0.125	#NUM!	CXCL8
Sphingosine and Sphingosine-1-phosphate Metabolism	0.199	0.125	#NUM!	ACER3
Sucrose Degradation V (Mammalian)	0.199	0.125	#NUM!	ALDOC
Histidine Degradation III	0.199	0.125	#NUM!	MTHFD2L
Superoxide Radicals Degradation	0.199	0.125	#NUM!	NQO1
Salvage Pathways of Pyrimidine Deoxyribonucleotides	0.199	0.125	#NUM!	TK1
Glucocorticoid Biosynthesis	0.199	0.125	#NUM!	EBP
Sphingomyelin Metabolism	0.199	0.125	#NUM!	SGMS2
Role of PKR in Interferon Induction and Antiviral Response	0	0.0976	#NUM!	IKBKG,CYCS,NFKB2,TRAF5
T Helper Cell Differentiation	0	0.087	#NUM!	TGFBR2,STAT6,IL4R,TGFB1,HLA-B,TNFRSF11B
Role of Cytokines in Mediating Communication between Immune Cells	0	0.0385	#NUM!	CXCL8,TGFB1
Maturity Onset Diabetes of Young (MODY) Signaling	0	0.05	#NUM!	CACNA1A
Primary Immunodeficiency Signaling	0	0.0455	#NUM!	IKBKG,TAP2
Allograft Rejection Signaling	0	0.0833	#NUM!	HLA-C,HLA-B,HLA-DPB1,FAS
Autoimmune Thyroid Disease Signaling	0	0.0714	#NUM!	HLA-C,HLA-B,FAS
Graft-versus-Host Disease Signaling	0	0.0682	#NUM!	HLA-C,HLA-B,FAS
Communication between Innate and Adaptive Immune Cells	0	0.046	#NUM!	TLR4,CXCL8,HLA-C,HLA-B
Crosstalk between Dendritic Cells and Natural Killer Cells	0	0.101	#NUM!	TLR4,CAMK2D,ACTA2,HLA-C,ACTB,FSCN1,HLA-B,NFKB2,FAS
Systemic Lupus Erythematosus Signaling	0	0.0844	#NUM!	GAB2,RALA,RRAS,HLA-B,SNRPE,FGFR2,PIK3R3,RRAS2,JUN,GAB1,HLA-C,PLCG2,EFTUD2,FGFR4,CREM,MRAS,PRPF40B,LSM5,PRPF38A
Altered T Cell and B Cell Signaling in Rheumatoid Arthritis	0	0.0602	#NUM!	TLR4,TGFB1,HLA-B,NFKB2,FAS
B Cell Development	0	0.0345	#NUM!	HLA-B
Role of Lipids/Lipid Rafts in the Pathogenesis of Influenza	0	0.05	#NUM!	RSAD2
TNFR2 Signaling	0	0.103	#NUM!	IKBKG,JUN,NFKB2
Role of Hypercytokinemia/hyperchemokinemia in the Pathogenesis of Influenza	0	0.0488	#NUM!	CXCL8,CCL2
Intrinsic Prothrombin Activation Pathway	0	0.0488	#NUM!	PROS1,F13A1
Assembly of RNA Polymerase II Complex	0	0.06	#NUM!	CDK7,TAF7,TAF13
Assembly of RNA Polymerase III Complex	0	0.0833	#NUM!	GTF3C4
Differential Regulation of Cytokine Production in Macrophages and T Helper Cells by IL-17A and IL-17F	0	0.111	#NUM!	CCL2,CXCL1
Differential Regulation of Cytokine Production in Intestinal Epithelial Cells by IL-17A and IL-17F	0	0.087	#NUM!	CCL2,CXCL1
Hematopoiesis from Pluripotent Stem Cells	0	0.0476	#NUM!	KITLG,CXCL8
Hematopoiesis from Multipotent Stem Cells	0	0.0833	#NUM!	KITLG
Transcriptional Regulatory Network in Embryonic Stem Cells	0	0.0926	#NUM!	H3F3A/H3F3B,RIF1,TCF7L1,HIST2H4A,ZFHX3
nNOS Signaling in Skeletal Muscle Cells	0	0.1	#NUM!	SNTB2,CACNB4,CACNA2D3,CACNA1A
Thyroid Hormone Metabolism II (via Conjugation and/or Degradation)	0	0.0278	#NUM!	LARGE1
Ubiquinol-10 Biosynthesis (Eukaryotic)	0	0.0556	#NUM!	MICAL2
NAD Salvage Pathway II	0	0.0952	#NUM!	NMNAT3,NT5C2
Leukotriene Biosynthesis	0	0.0769	#NUM!	GGT7
1D-myo-inositol Hexakisphosphate Biosynthesis II (Mammalian)	0	0.111	#NUM!	ITPKB,INPPL1
Calcium Transport I	0	0.1	#NUM!	ATP2C1
Superpathway of D-myo-inositol (1,4,5)-trisphosphate Metabolism	0	0.087	#NUM!	ITPKB,INPPL1
Purine Nucleotides Degradation II (Aerobic)	0	0.111	#NUM!	IMPDH1,NT5C2
D-myo-inositol (1,3,4)-trisphosphate Biosynthesis	0	0.111	#NUM!	ITPKB,INPPL1
Leucine Degradation I	0	0.111	#NUM!	ACADM
D-myo-inositol (1,4,5)-trisphosphate Degradation	0	0.0588	#NUM!	INPPL1
Guanosine Nucleotides Degradation III	0	0.0833	#NUM!	NT5C2
Adenosine Nucleotides Degradation II	0	0.0667	#NUM!	NT5C2
Histidine Degradation VI	0	0.0667	#NUM!	MICAL2
Pregnenolone Biosynthesis	0	0.0833	#NUM!	MICAL2
Methionine Degradation I (to Homocysteine)	0	0.05	#NUM!	AHCYL1
Cysteine Biosynthesis III (mammalia)	0	0.0909	#NUM!	AHCYL1,CBS/CBSL
Nucleotide Excision Repair Pathway	0	0.114	#NUM!	ERCC6,CDK7,ERCC5,XPA
GABA Receptor Signaling	0	0.0957	#NUM!	DNM1,NSF,ADCY2,UBQLN1,CACNB4,MRAS,UBC,CACNA2D3,CACNA1A
Serotonin Receptor Signaling	0	0.0952	#NUM!	ADCY2,MAOB,HTR1D,SPR
Phototransduction Pathway	0	0.118	#NUM!	GNB1,RGS9,PRKACB,PRKAG2,GUCY1A2,OPN3
Gustation Pathway	0	0.0861	#NUM!	GNB1,SCNN1A,PRKACB,PDE8A,ADCY2,PDE7A,CACNB4,PRKAG2,PDE5A,PLD6,CACNA2D3,CACNA1A,FICD
autophagy	0	0.0943	#NUM!	ATG4A,CTSB,MAP1LC3B,SQSTM1,MAP1LC3B2
Th1 and Th2 Activation Pathway	0	0.0934	#NUM!	STAT6,GAB2,SOCS3,IL4R,HLA-B,MAF,FGFR2,TGFBR2,PIK3R3,NOTCH2,JUN,GAB1,TGFB1,APH1A,FGFR4,JAG1,HLA-DPB1
